# H3K9 tri-methylation at *Nanog* times differentiation commitment and enables the acquisition of primitive endoderm fate

**DOI:** 10.1101/2021.06.22.449256

**Authors:** A. Dubois, L. Vincenti, A. Chervova, S. Vandormael-Pournin, M. Cohen-Tannoudji, P. Navarro

## Abstract

Mouse Embryonic Stem (ES) cells have an inherent propensity to explore distinct gene-regulatory states associated with either self-renewal or differentiation. This property is largely dependent on ERK activity, which promotes silencing of pluripotency genes, most notably of the transcription factor *Nanog*. Here, we aimed at identifying repressive histone modifications that would mark the *Nanog* locus for inactivation in response to ERK activity. We found histone H3 lysine 9 tri-methylation (H3K9me3) focally enriched between the *Nanog* promoter and its −5kb enhancer. While in undifferentiated ES cells H3K9me3 at *Nanog* depends on ERK activity, in somatic cells it becomes ERK-independent. Moreover, upon deletion of the region harbouring H3K9me3, ES cells display reduced heterogeneity of NANOG expression, delayed commitment into differentiation and impaired ability to acquire a primitive endoderm fate. We suggest that establishment of irreversible H3K9me3 at specific master regulators allows the acquisition of particular cell fates during differentiation.

## Supplementary material for "H3K9 tri-methylation at *Nanog* times differentiation commitment and enables the acquisition of primitive endoderm fate": Table S1 (part 1 of 3)

### Sheet: Table S1
Table S1; Dubois et al. H3K9 tri-methylation at Nanog times differentiation commitment and enables the acquisition of primitive endoderm fate
ANNOTATIONS			MEAN EXPRESSION (TPM)												Deseq (FDR AND FC)																						REPLICATES EXPRESSION (TPM)
gene_name	DEG_d0	cluster_EB	E14Tg2a_d0_mean	E14Tg2a_d4_mean	E14Tg2a_d6_mean	E14Tg2a_d8_mean	dK9.1_d0_mean	dK9.1_d4_mean	dK9.1_d6_mean	dK9.1_d8_mean	dK9.2_d0_mean	dK9.2_d4_mean	dK9.2_d6_mean	dK9.2_d8_mean	DEseq_log2FC_E14Tg2a.vs.dK9.1_d0	DEseq_FDR_E14Tg2a.vs.dK9.1_d0	DEseq_log2FC_E14Tg2a.vs.dK9.2_d0	DEseq_FDR_E14Tg2a.vs.dK9.2_d0	DEseq_log2FC_d0.vs.d4_E14Tg2a	DEseq_FDR_d0.vs.d4_E14Tg2a	DEseq_log2FC_d0.vs.d6_E14Tg2a	DEseq_FDR_d0.vs.d6_E14Tg2a	DEseq_log2FC_d0.vs.d8_E14Tg2a	DEseq_FDR_d0.vs.d8_E14Tg2a	DEseq_log2FC_d0.vs.d4_dK9.1	DEseq_FDR_d0.vs.d4_dK9.1	DEseq_log2FC_d0.vs.d6_dK9.1	DEseq_FDR_d0.vs.d6_dK9.1	DEseq_log2FC_d0.vs.d8_dK9.1	DEseq_FDR_d0.vs.d8_dK9.1	DEseq_log2FC_d0.vs.d4_dK9.2	DEseq_FDR_d0.vs.d4_dK9.2	DEseq_log2FC_d0.vs.d6_dK9.2	DEseq_FDR_d0.vs.d6_dK9.2	DEseq_log2FC_d0.vs.d8_dK9.2	DEseq_FDR_d0.vs.d8_dK9.2	E14Tg2a_d0_rep1	E14Tg2a_d4_rep1	E14Tg2a_d8_rep1	E14Tg2a_d0_rep2	E14Tg2a_d4_rep2	E14Tg2a_d6_rep2	E14Tg2a_d8_rep2	E14Tg2a_d0_rep3	E14Tg2a_d4_rep3	E14Tg2a_d6_rep3	E14Tg2a_d8_rep3	dK9.1_d0_rep1	dK9.1_d4_rep1	dK9.1_d8_rep1	dK9.1_d0_rep2	dK9.1_d4_rep2	dK9.1_d6_rep2	dK9.1_d8_rep2	dK9.1_d0_rep3	dK9.1_d4_rep3	dK9.1_d6_rep3	dK9.1_d8_rep3	dK9.2_d0_rep1	dK9.2_d4_rep1	dK9.2_d8_rep1	dK9.2_d0_rep2	dK9.2_d4_rep2	dK9.2_d6_rep2	dK9.2_d8_rep2	dK9.2_d0_rep3	dK9.2_d4_rep3	dK9.2_d6_rep3	dK9.2_d8_rep3
1700061G19Rik	d0_up	c1_d0_high	6.07076102533333	0.977811308	0.34191884	0.0865223473333333	8.477648474	1.10976368233333	0.380327025	0.165642310666667	9.89864704033333	1.16686053266667	0.3626165765	0.120807583666667	0.342649039	0.019539268	0.668152618	2.79e-06	-2.524673249	5.3e-11	-3.859907647	1.22e-16	-5.622705225	8.65e-36	-2.523180705	3.32e-06	-4.306922927	4.4e-12	-5.284172814	9.06e-23	-2.925248432	7.74e-11	-4.656750238	8.42e-18	-5.923442897	4.4e-33	7.907439153	1.217200535	0.043709743	5.162338674	0.897086768	0.360191787	0.139852865	5.142505249	0.819146621	0.323645893	0.076004434	9.810634798	1.347987494	0.085916211	8.051309756	1.039322654	0.232001803	0.033011423	7.571000868	0.941980899	0.528652247	0.377999298	11.97312561	1.836255303	0.010825176	8.878292466	1.178824611	0.475817326	0.184285211	8.844523045	0.485501684	0.249415827	0.167312364
9530053A07Rik	d0_up	c1_d0_high	0.482251972	0.061405631	0.092459907	0.101408087666667	1.02945592633333	0.217766667666667	0.1930789625	0.0877552616666667	0.977857259	0.180032531333333	0.1093270755	0.0807308113333333	0.85852025	0.000375729	0.823108021	0.002890557	-3.034805274	7.23e-08	-2.53774428	9.95e-05	-2.080084219	4.53e-05	-1.900713717	1.81e-05	-2.147359376	2.48e-05	-3.159503344	4.05e-13	-2.253607893	2.52e-05	-2.877218247	5.68e-06	-3.413431031	1.79e-10	0.558558721	0.097810757	0.142056664	0.463286804	0.064849646	0.130978832	0.075305389	0.424910391	0.02155649	0.053940982	0.08686221	1.118083519	0.195675604	0.075176685	1.098405151	0.205699275	0.220954098	0.088030462	0.871879109	0.251925124	0.165203827	0.100058638	1.060633045	0.291640548	0.043300704	1.076822601	0.129778856	0.088524154	0.065041839	0.796116131	0.11867819	0.130129997	0.133849891
Acap1	d0_up	c1_d0_high	8.86093	3.46023866666667	2.2866905	4.21521166666667	14.2106133333333	3.52328	1.7872375	3.84346	12.2387166666667	4.00075966666667	1.678414	4.27547533333333	0.6369436	3.09e-05	0.413414604	0.03130195	-1.224660217	2.23e-07	-1.912721648	3.95e-12	-1.191567973	1.23e-07	-1.76730014	3.83e-20	-3.010374746	9.76e-37	-1.966746712	8.98e-26	-1.469345112	2.75e-07	-2.671055299	1.4e-15	-1.490502238	6.31e-08	11.56545	4.27107	3.802748	8.29504	3.296524	2.717811	5.346683	6.7223	2.813122	1.85557	3.496204	14.55701	3.250389	3.887709	14.27927	3.507714	1.966491	3.829325	13.79556	3.811737	1.607984	3.813346	11.12025	5.411552	4.210993	14.59205	3.94744	1.38319	5.626119	11.00385	2.643287	1.973638	2.989314
Accsl	d0_up	c1_d0_high	15.6012733333333	1.61413093333333	0.42397065	0.518038366666667	19.8617033333333	3.983948	1.8914405	0.524880166666667	22.8423266666667	3.367548	0.5218492	0.3280628	0.432469493	0.014211916	0.547014992	0.004876174	-3.017813392	2.53e-08	-4.412256741	1.93e-11	-5.633497492	4.31e-22	-2.063464009	1.18e-12	-3.610716173	5.06e-24	-5.975326002	4.83e-51	-2.691536938	1.13e-10	-4.574337437	1.04e-18	-6.156593969	1.76e-34	21.38951	2.467005	0.6665736	10.31365	1.50235	0.55666	0.3012216	15.10066	0.8730378	0.2912813	0.5863199	25.68304	3.239518	0.2792277	14.27927	4.287206	1.690299	0.517179	19.6228	4.42512	2.092582	0.7782338	26.00191	4.180181	0.1623776	17.97634	4.217813	0.6749967	0.5094944	24.54873	1.70465	0.3687017	0.3123164
Adap1	d0_up	c1_d0_high	16.9036033333333	3.593809	1.7544035	1.22274886666667	24.4537733333333	5.079851	2.943272	1.74068613333333	23.9362233333333	5.527136	2.3241975	1.335901	0.505284632	0.00153509	0.489998636	0.007921222	-2.026081523	7.02e-08	-3.320035918	1.48e-14	-3.782922875	4.86e-25	-1.949264106	2.18e-07	-3.213600062	2.67e-14	-4.123082868	4.16e-30	-2.147922119	7e-17	-3.409238984	1.21e-28	-4.364210301	6.1e-57	21.18142	4.390616	0.7430656	12.7073	3.63158	1.15698	1.861119	16.82209	2.759231	2.351827	1.064062	21.46282	5.185404	0.5799344	24.37361	5.683796	1.712394	1.562541	27.52489	4.370353	4.17415	3.079583	24.75539	6.437695	1.017567	19.74541	5.375008	2.522938	1.127392	27.30787	4.768705	2.125457	1.862744
Alpk3	d0_up	c1_d0_high	5.224297	2.578816	1.6906155	4.54095966666667	8.87305233333333	3.35287233333333	0.54585495	3.64657433333333	7.289392	4.28179033333333	0.45977135	3.055737	0.546762705	7.24e-05	0.39366134	0.019927586	-1.134818788	0.000657809	-1.246249361	0.001015261	0.210314871	0.571131745	-1.494085856	1.16e-05	-2.983754775	4.34e-15	-0.798544735	0.018981162	-1.097560825	0.007441222	-3.329901279	3.51e-14	-0.761962365	0.053893925	6.056529	4.11892	4.709725	5.87933	2.453478	2.24847	3.625417	3.737032	1.16405	1.132761	5.287737	12.13449	6.065944	3.726616	8.238039	2.316823	0.4419082	5.589934	6.246628	1.67585	0.6498017	1.623173	9.184863	6.880557	1.894406	8.735449	3.882551	0.4315552	4.22772	3.947864	2.082263	0.4879875	3.045085
Arhgap30	d0_up	c1_d0_high	5.800197	2.701246	0.71550535	0.322177333333333	9.317394	3.958198	1.764187	0.810282133333333	10.5676463333333	4.67763066666667	1.15866905	0.677514066666667	0.671519362	2.63e-06	0.813857109	3.29e-08	-1.008221363	5.41e-05	-2.586135188	4.72e-18	-4.184455436	2.03e-50	-0.977988166	0.00761157	-2.156798624	2.44e-08	-3.503540678	7.7e-27	-0.94772731	0.014258874	-2.887147132	1.58e-12	-3.808360089	1.68e-27	8.422189	4.401484	0.4370974	4.5005	1.913065	0.6003196	0.2797057	4.477902	1.789189	0.8306911	0.2497289	11.31237	6.163782	0.5584554	7.600964	2.446739	1.303629	0.627217	9.038848	3.264073	2.224745	1.245174	12.84787	6.578115	0.6062099	10.07598	4.336777	1.460649	0.4336123	8.779089	3.118	0.8566891	0.99272
Arl14epl	d0_up	c1_d0_high	10.5419176666667	4.040128	0.89572795	0.3248027	16.1575866666667	6.52199733333333	1.5663005	0.927004033333333	23.4041133333333	8.29149833333333	1.537773	1.03334746666667	0.602835795	0.002241609	1.17429577	6.72e-10	-1.367900418	0.002089826	-3.078325715	8.35e-10	-4.708262993	5.23e-26	-1.026927211	0.016641531	-3.095907454	4.05e-12	-3.8857534	1.47e-24	-1.350372438	0.000176864	-3.541743269	1.78e-18	-4.361714417	1.15e-35	17.2277	7.455353	0.251331	6.662505	3.177633	0.9823412	0.4733482	7.735548	1.487398	0.8091147	0.2497289	20.41051	8.968465	0.6980692	16.91544	6.982949	1.535631	0.6932399	11.14681	3.614578	1.59697	1.389703	26.94227	10.54227	0.9634407	22.80007	10.86898	1.958597	0.9431067	20.47	3.463245	1.116949	1.193495
AU018091	d0_up	c1_d0_high	82.11464973	27.05781384	8.8896455065	4.262630699	147.8436836	46.6355304733333	16.910541285	8.48698966933333	128.911567366667	42.1598900733333	9.599652975	9.62092796533333	0.72907375	4.11e-17	0.577092322	3.37e-10	-1.536384733	1.15e-08	-3.008052318	1.4e-23	-4.455339758	1.93e-66	-1.336003651	1.16e-05	-2.978240585	1.04e-19	-3.969931677	2.03e-46	-1.389737572	0.022331238	-3.511120643	1.95e-08	-3.90334972	8.25e-14	114.679772	36.11390515	3.103391747	68.00388446	29.48497233	8.393560129	5.916851985	63.66029273	15.57456404	9.385730884	3.767648365	171.9437066	54.23475489	6.722943503	149.8663988	43.34841567	13.73229719	4.907698245	121.7209454	42.32342086	20.08878538	13.83032726	143.8524572	59.88352589	5.00123131	128.3396733	43.29206348	10.55650532	9.149218706	114.5425716	23.30408085	8.64280063	14.71233388
Bicral	d0_up	c1_d0_high	21.9450033333333	9.57482266666667	5.626949	6.362258	30.91473	12.1902033333333	10.3345715	8.2803	28.5566033333333	11.3893153333333	8.561928	7.117067	0.355830837	3.03e-06	0.313560733	0.000249228	-1.158273091	6.86e-12	-1.828427582	1.18e-21	-1.959420258	1.16e-33	-0.99921866	4.06e-12	-1.590552183	1.13e-22	-1.818441524	4.88e-40	-1.211260427	1.49e-12	-1.735292475	6.97e-19	-1.885606482	3.68e-30	22.55044	9.585454	6.807792	20.25225	10.50564	4.802557	7.143254	23.03232	8.633374	6.451341	5.135728	32.38058	13.37117	8.62384	31.28258	12.10378	9.611503	7.867723	29.08103	11.09566	11.05764	8.349337	30.26631	14.67924	7.458546	28.00838	10.60942	8.177419	7.122081	27.39512	8.879286	8.946437	6.770574
Chac1	d0_up	c1_d0_high	16.8564333333333	5.69154933333333	10.7366015	9.34447966666667	30.0124533333333	8.02603133333333	14.072345	16.8846866666667	28.2317066666667	7.42404933333333	14.38581	21.9021676666667	0.804487256	2.83e-05	0.665362644	0.003017726	-1.523603251	0.000303316	-0.246191754	0.706100815	-0.931731385	0.023265489	-1.60086795	1.05e-05	-0.8658969	0.0572015	-0.8978993	0.012745	-1.823348863	1.72e-05	-0.603287351	0.286275984	-0.547383821	0.227191024	22.00283	9.052929	14.3368	11.48289	4.852915	13.41442	4.141796	17.08358	3.168804	8.058783	9.554843	26.1215	7.348706	28.35235	33.90777	9.018289	15.87555	10.77273	30.00809	7.711099	12.26914	11.52898	25.89257	10.55307	42.64037	24.62408	5.450712	14.19706	13.50702	34.17847	6.268366	14.57456	9.559113
Chd5	d0_up	c1_d0_high	3.88067766666667	1.66341466666667	0.7756007	0.734583833333333	5.29899166666667	2.411964	1.4114965	1.26897833333333	5.58843633333333	2.05617033333333	0.9695589	1.32429866666667	0.549695505	7.53e-06	0.359962937	0.018015613	-0.89439934	0.000347387	-1.904222665	7.1e-12	-2.211406428	2.13e-21	-0.773427373	0.003365337	-1.516817	7.3e-08	-1.968672	2.75e-17	-0.838239512	5.45e-08	-1.983478832	4.02e-27	-1.631924374	2.99e-27	3.888007	2.03229	0.7867754	5.052032	1.696899	0.7312985	0.5809273	2.701994	1.261055	0.8199029	0.8360488	5.732918	3.119939	1.525013	4.734126	2.078645	1.137914	0.803278	5.429931	2.037308	1.685079	1.478644	9.108323	2.527551	1.548	4.52705	2.119721	0.9848312	1.387559	3.129936	1.521239	0.9542866	1.037337
Col20a1	d0_up	c1_d0_high	0.914637166666667	1.23610356666667	0.7228634	0.729709966666667	2.64528966666667	1.117488	0.50190295	1.0103845	1.43825053333333	0.867762233333333	0.34446885	1.0762399	1.30736774	4.16e-11	0.746437189	0.001994986	0.1083592	0.891750994	-1.412330033	0.01702118	-0.77058984	0.125925198	-0.978571983	0.062962947	-2.509078	2.48e-06	-1.489592	0.000954541	-0.868652051	0.179430815	-2.8541305	1.06e-05	-1.386283046	0.011651578	1.0295	0.8911647	0.3059682	1.20234	1.448309	0.9386816	0.6562327	0.5120715	1.368837	0.5070452	1.226929	2.411553	1.13057	0.5047577	3.350136	1.071801	0.5081944	0.8142818	2.17418	1.150093	0.4956115	1.712114	1.651089	1.036944	0.7252868	1.813018	0.8111179	0.2877035	0.9864679	0.8506446	0.7552248	0.4012342	1.516965
Cpsf4l	d0_up	c1_d0_high	14.7512743333333	6.12057566666667	2.275522	0.753156733333333	30.11496	8.843559	2.937953	2.14887366666667	23.92775	9.111521	2.889977	1.68395063333333	0.851081014	4.86e-08	0.659317759	0.00019874	-1.234895245	1.35e-07	-2.581166626	3.19e-19	-3.764443682	4.06e-47	-1.583161464	5.43e-07	-3.065057	1.66e-17	-3.512701	9.77e-31	-1.27177707	0.002575619	-2.971923306	9.39e-11	-3.487416353	3.18e-19	20.88572	7.759653	1.136453	14.03097	6.420115	2.652321	0.6669906	9.337133	4.181959	1.898723	0.4560266	34.36463	10.76216	1.729064	31.678	7.827399	1.833919	1.793621	24.30225	7.941118	4.041987	2.923936	20.73155	9.904977	1.428923	30.86525	11.25832	3.253263	0.8455439	20.18645	6.171266	2.526691	2.777385
Cth	d0_up	c1_d0_high	88.1911266666667	33.8221466666667	39.46571	20.5155133333333	115.9972	30.37903	28.457965	32.54759	132.885333333333	38.1105933333333	43.48353	47.6854533333333	0.362514734	6e-05	0.545154454	1.73e-09	-1.29097443	3.91e-10	-0.93671336	0.000126579	-2.153412999	6.87e-28	-1.643319472	1.4e-08	-1.753827	1.24e-07	-1.988136	4.65e-13	-1.725622732	6.82e-09	-1.375743863	8.85e-05	-1.522208496	1.4e-07	95.5464	45.76457	27.0454	77.14828	30.99813	37.60184	16.90068	91.8787	24.70374	41.32958	17.60046	105.9877	34.41716	51.45307	102.4922	28.61385	31.35339	21.88657	139.5117	28.10608	25.56254	24.30313	117.271	56.40544	70.5152	124.7246	31.68767	43.21085	44.10921	156.6604	26.23867	43.75621	28.43195
Dennd3	d0_up	c1_d0_high	3.17799333333333	1.814689	1.0522835	2.016451	4.34801466666667	1.733745	1.4722755	1.68187533333333	5.88290433333333	3.011361	1.6323825	1.77304966666667	0.463110587	0.006014451	0.452171444	0.022620264	-0.938239337	0.000180724	-1.403843786	8.23e-07	-0.981065714	2.85e-05	-1.118747074	0.000181326	-1.298533	0.000125573	-1.405674	3.58e-07	-0.941916747	0.000735618	-1.182811217	0.000185931	-1.071088059	4.35e-05	4.490374	2.140969	1.300365	2.5922	1.783365	1.004171	1.893393	2.451406	1.519733	1.100396	2.855595	5.217723	2.38072	1.267264	4.316732	1.39659	1.270486	1.232426	3.509589	1.423925	1.674065	2.545936	7.916478	3.251252	1.407273	6.405996	4.477371	1.659828	2.037978	3.326239	1.30546	1.604937	1.873898
Eprn	d0_up	c1_d0_high	26.9815	10.3449713333333	5.8655565	2.29030166666667	47.3502966666667	13.44258	12.00496	8.425875	49.8582866666667	14.5604673333333	6.5017555	4.560516	0.801771707	0.015248364	0.874376854	0.021659033	-1.342056692	0.000534088	-1.751237472	6.07e-05	-3.422255637	5.4e-21	-1.536178261	0.036687701	-2.119346	0.007628055	-2.745063	1.3e-05	-1.544739082	0.001890761	-2.828755063	1.66e-07	-3.399072276	5.48e-14	41.10335	18.94268	2.229197	18.4322	7.414476	5.020855	1.75354	21.40895	4.677758	6.710258	2.888168	48.34067	11.44702	3.125202	48.63738	15.20009	10.79361	3.708283	45.07284	13.68063	13.21631	18.44414	49.43425	20.66327	2.294937	51.56662	15.70324	7.115129	3.143689	48.57399	7.314892	5.888382	8.242922
Fam13c	d0_up	c1_d0_high	5.58282366666667	3.32150466666667	2.644547	1.53734666666667	8.37772333333333	2.65675766666667	3.093576	2.90776933333333	7.64567	3.84932533333333	3.6066875	3.18736766666667	0.513613379	0.002528336	0.436827092	0.034653411	-0.640262004	0.014479872	-0.922133833	0.001423455	-1.959516581	6.78e-17	-1.35228086	1.67e-06	-1.164692	0.000422725	-1.482596	2.64e-08	-0.794432718	0.007700921	-0.889558218	0.008325485	-1.289870332	1.73e-06	7.633636	3.369037	1.70468	4.963787	3.588347	2.106576	1.44156	4.151048	3.00713	3.182518	1.4658	10.22718	2.989488	2.964109	7.831629	3.05301	2.761926	2.123735	7.074361	1.927775	3.425226	3.635464	7.030794	4.38541	3.150126	8.043206	3.958255	3.352852	1.983776	7.86301	3.204311	3.860523	4.428201
Fcgrt	d0_up	c1_d0_high	4.726444	2.912742	0.805051	1.8195685	11.9533833333333	4.557785	2.2651175	2.17450766666667	8.70787633333333	3.086278	0.6839583	1.25691936666667	1.237255285	9.67e-10	0.763349225	0.001761715	-0.796076508	0.394979904	-2.828077803	0.001571534	-1.419375187	0.058007518	-1.33375907	1.97e-05	-2.654875	1.06e-13	-2.462139	1.3e-16	-1.333718604	0.412993906	-3.675671252	0.017727217	-3.306150508	0.009265501	5.399401	5.531742	0.6884285	5.195431	1.923873	0.229213	3.109037	3.5845	1.282611	1.380889	1.66124	10.75333	3.217777	1.342441	11.79687	5.077524	1.182104	2.123735	13.30995	5.378054	3.348131	3.057347	8.528802	4.212586	0	9.262872	3.255286	0.6196691	0.7479811	8.331955	1.790962	0.7482475	3.022777
Fetub	d0_up	c1_d0_high	2.43212366666667	1.0639778	0.96153435	0.126674066666667	6.60140766666667	1.5689823	0.75535195	0.3675326	6.05202966666667	1.33932233333333	0.7183723	0.318746066666667	1.303757171	3.14e-05	1.154700616	0.001323052	-1.186597086	0.242726097	-1.627020939	0.142345364	-4.798736567	9.05e-07	-1.752628587	0.000188748	-2.917364	1.34e-07	-4.593251	4.71e-18	-2.02993638	1.31e-05	-3.193096657	4.02e-08	-4.455832037	7.57e-16	3.690868	1.173729	0	1.709749	0.9619364	1.167895	0	1.895754	1.056268	0.7551737	0.3800222	8.078702	1.956756	0.4403206	5.931388	0.8552759	0.5965761	0.4621599	5.794133	1.894915	0.9141278	0.2001173	5.182887	1.555416	0.6062099	6.669707	1.113935	0.8077829	0.2384867	6.303495	1.348616	0.6289617	0.1115416
Galnt6	d0_up	c1_d0_high	4.78638566666667	2.56094633333333	1.21366285	1.09775286666667	9.66711733333333	3.915488	1.620891	1.09314936666667	7.53596433333333	2.85905166666667	0.8809241	0.650984766666667	0.953728856	1.38e-10	0.634527904	0.000224941	-0.966650377	0.005257518	-1.65053271	1.82e-05	-2.198893397	2.96e-12	-1.012578575	0.004923422	-2.466294	8.99e-11	-3.20133	2.25e-23	-1.322352535	0.000514815	-2.883872179	1.66e-11	-3.511085139	5.32e-22	6.888891	4.542766	1.497059	4.125459	1.296993	0.9277667	0.6669906	3.344807	1.84308	1.499559	1.129209	11.80565	4.370088	0.7088087	9.061842	3.323667	1.226295	0.8362894	8.13386	4.052709	2.015487	1.73435	8.988045	4.947088	0.5629092	7.098239	2.076462	0.7967174	0.531175	6.521609	1.553605	0.9651308	0.8588701
Gjb3	d0_up	c1_d0_high	42.10336	11.036378	8.8024325	12.0205	79.8832033333333	16.4305133333333	10.2951095	14.9501733333333	60.3441333333333	17.6329166666667	10.8277	14.63474	0.87517246	8.73e-14	0.426491577	0.00306321	-1.884831835	3.66e-11	-2.017805581	7.64e-10	-1.759179543	1.64e-10	-1.968700088	4.13e-36	-2.698526	1.09e-48	-2.346392	6.94e-52	-1.536762842	1.65e-08	-2.296161695	9.37e-14	-1.910318431	2.46e-13	43.4252	17.73635	14.39143	48.34729	8.841168	10.09628	10.74715	34.53759	6.531616	7.508585	10.92292	84.66742	18.31741	18.41829	83.84127	16.95395	12.58334	14.50302	71.14092	14.02018	8.006879	11.92921	47.81596	21.68942	12.75206	73.2569	21.19721	10.82208	19.69684	59.95954	10.01212	10.83332	11.45532
Gli1	d0_up	c1_d0_high	26.01291	7.85996333333333	3.7805295	3.57526333333333	47.2994733333333	16.7720466666667	10.9993085	4.355742	35.97517	13.226283	6.692302	3.53555766666667	0.817621402	2.1e-20	0.401317729	9.97e-05	-1.58719803	2.28e-09	-2.578430516	9.12e-18	-2.937102371	7.99e-31	-1.120665881	5.38e-05	-2.082015	4.17e-12	-3.414537	8.78e-42	-1.175667231	5.85e-08	-2.413462713	3.12e-23	-3.543236477	1.4e-63	26.51511	10.09624	3.158029	26.65002	7.781958	3.591003	4.69045	24.8736	5.701692	3.970056	2.877311	44.43834	18.77399	2.330477	51.48225	16.15281	8.584067	4.577584	45.97783	15.38934	13.41455	6.159165	30.84583	16.95836	4.557399	40.53468	13.0644	6.650377	3.338814	36.545	9.656089	6.734227	2.71046
Glod5	d0_up	c1_d0_high	7.198591	1.57398133333333	1.215437	0.866016833333333	24.7038933333333	4.29881833333333	4.8914865	1.82026	13.522906	3.12457266666667	1.990904	1.0773662	1.533501228	2.04e-09	0.8899537	0.004749234	-2.250953013	4.25e-05	-2.766121004	3.84e-05	-3.523728201	3.48e-10	-2.275945547	7.2e-11	-2.392893	3.37e-09	-3.870466	7.12e-26	-2.240022667	2.27e-07	-2.608565995	3.5e-07	-3.720292237	7.17e-16	9.013604	2.369194	0.7321382	7.842784	1.113252	1.233384	1.344739	4.739385	1.239498	1.19749	0.5211733	24.06072	3.315614	1.310222	25.30725	4.947609	4.507464	1.793621	24.74371	4.633232	5.275509	2.356937	9.195798	3.564496	1.244895	12.73508	1.989942	1.726221	1.094871	18.63784	3.81928	2.255587	0.8923326
Grin1	d0_up	c1_d0_high	8.292502	4.884169	2.0703655	1.2620518	13.723624	3.90781966666667	2.0793025	2.21384166666667	12.7987533333333	4.70609933333333	2.308925	2.38540933333333	0.501383433	0.003861459	0.578080641	0.002817786	-0.715890183	0.07166338	-1.704923566	2.69e-05	-3.036995882	1.15e-19	-1.491591819	1.07e-09	-2.222813	1.69e-15	-2.831167	3.03e-33	-1.312284349	2.27e-05	-2.226493131	1.37e-10	-2.785766984	1.03e-21	8.9917	7.06411	2.218269	10.69972	4.063911	1.69181	0.6992643	5.186086	3.524486	2.448921	0.8686221	16.10259	6.261619	1.922375	17.5635	3.128794	2.099064	1.639567	7.504782	2.333046	2.059541	3.079583	12.71666	6.783343	4.535749	17.03138	3.860921	1.538107	1.181593	8.64822	3.474034	3.079743	1.438886
Hhip	d0_up	c1_d0_high	0.3581633	0.2342969	0.315961985	0.421930466666667	2.78986833333333	0.779098666666667	0.67251125	0.242782803333333	1.43205466666667	0.5042462	0.43719765	0.145622633333333	2.357348289	3.12e-17	1.193393798	0.000383782	-1.233906857	0.023894469	-1.621043686	0.008354767	-0.311171623	0.579324877	-1.373801882	0.000106406	-2.45131	4.79e-10	-3.496438	1.12e-23	-1.352694959	0.025605329	-1.511856226	0.026924055	-3.156340325	1.96e-08	0.2847554	0.1738858	0.2076213	0.4301949	0.31344	0.5348302	0.6347168	0.3595396	0.2155649	0.09709377	0.4234533	1.918281	0.5870268	0.08591621	3.36112	1.125933	0.4419082	0.23108	3.090204	0.6243362	0.9031143	0.4113522	0.666996	0.6048841	0.1407273	1.131763	0.6597092	0.3430311	0.1734449	2.497405	0.2481453	0.5313642	0.1226957
Hnf1a	d0_up	c1_d0_high	2.747476	1.21692403333333	0.3515033	0.375761	6.291243	1.73118866666667	0.8268037	0.278608216666667	5.30301666666667	1.43656313333333	0.3670426	0.218204236666667	1.098304621	5.77e-09	0.853512483	5.92e-05	-1.149163564	0.014957179	-2.74230316	3.1e-07	-2.712944812	3.92e-10	-1.580030633	0.000203457	-2.833604	3.05e-09	-4.170727	2.41e-23	-1.611345461	0.029519001	-3.663828079	4.29e-06	-3.948910672	3.15e-09	2.935171	1.945347	0.3715328	2.76869	0.8862785	0.1528086	0.4625902	2.538567	0.8191466	0.550198	0.29316	6.105613	2.098077	0.2362696	7.161602	1.299153	0.5081944	0.07702665	5.606514	1.796336	1.145413	0.5225284	5.773343	2.430338	0.02165035	4.944594	0.8651924	0.3762277	0.09756276	5.191113	1.014159	0.3578575	0.5353996
Krt42	d0_up	c1_d0_high	33.5080666666667	2.64521166666667	0.58763085	0.1453973	43.1872233333333	6.31806933333333	2.03431	0.6352719	51.2267	5.98599733333333	1.4881995	0.389937366666667	0.389979556	0.004782874	0.561923659	9.65e-05	-3.562846296	1.59e-17	-5.732190641	7.14e-23	-7.636078712	3.15e-32	-2.497473277	5.92e-16	-4.064032	2.77e-27	-5.98491	4.52e-55	-2.978062394	2.72e-15	-4.901073051	4.58e-25	-6.733083067	5.01e-44	35.22206	3.086473	0.2950408	33.43386	3.501881	0.8731922	0	31.86828	1.347281	0.3020695	0.1411511	50.12741	6.587745	0.2684882	38.2904	6.517419	1.49144	0.7812703	41.14386	5.849044	2.57718	0.8560572	48.6251	7.128991	0.552084	55.39044	7.700212	1.881138	0.2384867	49.66456	3.128789	1.095261	0.3792414
Maats1	d0_up	c1_d0_high	0.905500333333333	0.429440933333333	0.1357394	0.108620293333333	1.78083633333333	0.2938285	0.181946	0.08747877	1.558131	0.385348733333333	0.098372215	0.1818263	0.816734092	0.005900678	0.717673384	0.047702187	-1.27664794	0.03367454	-2.592466393	0.000221243	-3.761682965	1.43e-09	-2.531213576	5.31e-08	-3.173914	2.7e-08	-4.710277	4.36e-17	-2.187641161	5.63e-07	-3.708371374	1.11e-09	-3.507685146	1.88e-13	1.095213	0.554261	0.09834692	0.7169915	0.4107144	0.1528086	0.05378956	0.9042965	0.3233474	0.1186702	0.1737244	1.962127	0.3369969	0.1181348	1.636624	0.2706569	0.1436202	0.02200761	1.743758	0.2738317	0.2202718	0.1222939	1.651089	0.4860676	0.2165035	1.780054	0.4434111	0.07745863	0.1951255	1.24325	0.2265675	0.1192858	0.1338499
Mok	d0_up	c1_d0_high	11.824	6.03606533333333	3.6369165	3.49331	25.9699933333333	11.2888076666667	5.5822235	4.39412766666667	17.7088666666667	7.501018	3.4766685	3.74904	1.147114957	1.96e-26	0.710456168	1.15e-09	-1.291805875	4.29e-06	-1.833498141	7.88e-09	-2.062028575	7.62e-15	-1.563529767	2.12e-07	-2.542972	3.82e-14	-2.754828	2.11e-22	-1.441927533	1.32e-05	-2.660452358	5.69e-13	-2.566281174	1.63e-16	10.45929	6.748942	1.74839	12.21092	7.39286	3.94028	4.475292	12.80179	3.966394	3.333553	4.256248	25.56246	8.185763	2.921151	27.41619	13.47872	6.054142	3.257127	24.93133	12.20194	5.110305	7.004105	15.45025	8.792422	2.76042	20.00912	8.111179	3.363918	3.5231	17.66723	5.599453	3.589419	4.9636
Myom2	d0_up	c1_d0_high	1.5356718	0.336257166666667	0.151224805	0.122910766666667	2.95225166666667	0.366256366666667	0.14338135	0.212517833333333	2.38546133333333	0.698462433333333	0.08708538	0.210779166666667	1.16945979	3.7e-05	0.727296524	0.046335204	-1.993155566	0.001108341	-3.20784746	2.84e-05	-3.31451709	3.26e-08	-2.598091585	3.75e-09	-3.945123	7.93e-13	-3.423453	3.91e-15	-2.026938235	0.005122799	-4.077017101	2.47e-06	-2.919516082	1.53e-05	2.869459	0.7281467	0.1202018	1.312646	0.1405076	0.03274471	0.129095	0.4249104	0.1401172	0.2697049	0.1194355	2.893863	0.5218016	0.1288743	3.954259	0.3031358	0.1325725	0.2640914	2.008633	0.2738317	0.1541902	0.2445878	3.181899	1.090952	0.1190769	2.098705	0.4434111	0.03319656	0.3794107	1.87578	0.5610242	0.1409742	0.1338499
Napsa	d0_up	c1_d0_high	8.81088733333333	0.6282179	0.11378291	0.269263653333333	26.8240266666667	3.48459466666667	1.031425	0.326845666666667	15.80994	1.41854153333333	0.52981575	0.4325285	1.473385216	2.76e-23	0.703695833	5.77e-05	-3.672383204	1.9e-17	-6.144671157	4.2e-16	-5.677206624	3.56e-25	-2.683122919	9.16e-18	-4.839981	9.73e-34	-6.209361	3.12e-52	-3.183200265	1.06e-20	-5.295725621	1.7e-27	-5.806949223	1.85e-35	6.845082	0.9237683	0.05463718	10.49014	0.5836468	0.08731922	0.742296	9.09744	0.3772386	0.1402466	0.01085778	23.76476	2.163303	0.1825719	29.64596	3.832502	1.071627	0.2420838	27.06136	4.457979	0.991223	0.5558813	10.89062	0.8101126	0.184028	19.61355	1.600606	0.3872932	0.8347036	16.92565	1.844906	0.6723383	0.2788539
Ncf2	d0_up	c1_d0_high	2.80945266666667	1.2922326	0.28690085	0.837976133333333	6.137481	2.08569533333333	0.8543719	1.14471426666667	4.064096	1.613542	0.41174735	0.6332705	1.312354789	9e-09	0.872249834	0.001334683	-1.31305344	0.026173168	-2.68065442	6.83e-05	-1.844986208	0.000500593	-1.266238137	0.002555379	-2.76241	2.11e-09	-3.075914	3.15e-15	-1.207871408	0.016054135	-3.535917177	1.11e-09	-3.382756749	1.46e-12	2.748985	1.891008	1.005324	2.018607	0.8970868	0.1746384	1.23716	3.660766	1.088603	0.3991633	0.2714444	6.160421	1.51105	1.58945	6.612399	2.522523	0.5302898	1.1554	5.639623	2.223513	1.178454	0.6892928	5.357837	1.577019	0.7036364	3.911723	2.22787	0.5090139	0.2926883	2.922728	1.035737	0.3144808	0.9034868
Nfatc2ip	d0_up	c1_d0_high	55.6264033333333	26.7744333333333	19.497435	10.360138	76.7582733333333	30.03029	24.384635	18.2853333333333	80.8244166666667	28.9819466666667	22.81208	16.36128	0.393871613	1.24e-05	0.472700107	5.41e-07	-0.999548973	1.04e-16	-1.42496536	4.91e-25	-2.448569535	3.69e-95	-1.085595477	5.29e-07	-1.555759	1.1e-10	-2.067878	6.57e-25	-1.253862311	8.69e-11	-1.648114847	6.58e-14	-2.177193432	4.67e-32	68.61511	29.02806	11.87812	49.73715	27.72322	20.06159	9.908038	48.52695	23.57202	18.93328	9.294256	76.91757	28.78606	15.64749	79.7552	33.66972	25.32134	15.37232	73.60205	27.63509	23.44793	23.83619	87.72638	34.25156	17.21203	80.88256	31.9256	24.53226	14.10324	73.86431	20.76868	21.0919	17.76857
Parvg	d0_up	c1_d0_high	0.738216133333333	0.367867936666667	0.43450545	0.462868566666667	2.79500066666667	0.504397	0.38603855	1.43071	2.17460133333333	0.756163733333333	0.3393788	0.859852733333333	1.569016842	2.41e-07	1.294470294	0.000173396	-1.594391954	0.008691426	-0.5382784	0.5006561	-0.4830616	0.4201493	-2.103472795	7.32e-08	-2.455293	1.12e-07	-1.587837	1.25e-05	-1.727120836	0.000387415	-2.205752397	0.000149269	-1.548875979	0.000844623	0.8871227	0.2608287	0.502662	0.7500834	0.7457709	0.5130004	0.4733482	0.5774423	0.09700421	0.3560105	0.4125955	3.69406	0.6087685	1.557231	2.218778	0.4005723	0.3645743	1.078373	2.472164	0.5038502	0.4075028	1.656526	2.252478	1.414997	1.537175	2.417357	0.4866707	0.3209001	0.5962169	1.853969	0.3668235	0.3578575	0.4461663
Pdgfc	d0_up	c1_d0_high	9.85398033333333	1.39977966666667	2.6741695	8.77689133333333	20.2041166666667	8.360197	7.0798845	7.73482	14.9116766666667	3.14736766666667	3.886977	3.88664633333333	0.92282522	5.78e-11	0.518881947	0.002393943	-2.657799675	7.17e-27	-1.87722	3.58e-11	-0.2699018	0.320878	-1.007805477	0.001737625	-1.527935	1.22e-05	-1.434978	7.54e-07	-2.07030086	3.4e-16	-2.0389775	4.49e-12	-1.945397671	5.39e-15	9.681685	1.554104	9.277393	10.3688	1.642858	3.492769	8.649362	9.511456	1.002377	1.85557	8.403919	20.10358	5.685463	6.261144	19.77129	9.602908	5.932618	11.81809	20.73748	9.79222	8.227151	5.125226	10.25643	3.197245	2.955273	16.77865	3.687882	3.72908	5.626119	17.69995	2.556976	4.044874	3.078547
Pof1b	d0_up	c1_d0_high	0.14632848	0.00360275666666667	0.03274471	0.206528333333333	4.24142733333333	0.605563766666667	0.61766505	0.3303361	1.0298467	0.104409733333333	0.286154	0.0624745833333333	4.538676407	1.63e-25	2.279726408	6.24e-06	-4.975288725	0.005662209	-2.611371	0.1302287	0.3715888	0.7837391	-2.529332845	8.19e-13	-2.97702	2.85e-13	-3.642089	5.35e-24	-2.956450174	2.09e-05	-2.315304105	0.001919683	-3.890321191	1.3e-07	0.1423777	0	0.3278231	0.1985515	0.01080827	0.06548942	0.1506108	0.09805624	0	0	0.1411511	3.42002	0.326126	0.1718324	4.514445	0.8552759	0.5855284	0.341118	4.789817	0.6352894	0.6498017	0.4780579	0.3061621	0.0108015	0	1.780054	0.1405938	0.4204897	0.07588215	1.003324	0.1618339	0.1518183	0.1115416
Prx	d0_up	c1_d0_high	10.6721366666667	3.42037166666667	2.724689	5.48263033333333	16.4758833333333	6.56591633333333	4.764608	4.63032433333333	14.3236033333333	4.918994	3.493156	3.560621	0.572229791	7.89e-07	0.336915981	0.020550451	-1.544245828	1.08e-12	-1.938433	7.42e-15	-1.028442	1.2e-06	-1.039689335	1.88e-11	-1.663215	2.5e-21	-1.824236	1.17e-34	-1.326464201	3.55e-16	-1.855058537	1.18e-22	-1.897780964	3.58e-32	10.0212	4.010241	4.502104	11.36156	3.69643	2.903364	6.777485	10.63365	2.554444	2.546014	5.168302	16.69452	5.718076	4.285071	16.39919	7.188648	4.363843	5.347851	16.33394	6.791025	5.165373	4.258051	14.01785	5.271133	3.117651	17.25114	5.483157	3.386049	3.794107	11.70182	4.002692	3.600263	3.770105
Rnu3b1	d0_up	c1_d0_high	25.1500036666667	7.47759066666667	1.12254256	7.11283806	5.07533433333333	8.94882066666667	1.9915175	1.42994395	7.79470866666667	4.6119995	1.4857645	10.7049143333333	0.537831012	0.018174923	0.7444515	0.002342321	-2.627688791	2.27e-05	-3.527133	1.65e-06	-4.713285	9.52e-14	-2.125027724	2.65e-07	-2.898231	1.96e-09	-3.553879	2.3e-18	-3.436770354	1.7e-07	-3.344178522	1.34e-05	-4.855760363	2.09e-13	44.65184	13.13925	0.05463718	22.86651	4.842107	0.09823412	14.92122	7.931661	4.451415	2.146851	6.362657	12.61681	8.164021	4.123978	1.351038	10.59893	2.30897	0.08803046	1.258155	8.083511	1.674065	0.07782339	17.82301	0.2268315	21.65035	4.263338	6.294275	1.637697	6.872754	1.297778	7.314892	1.333832	3.591639
Rpl10l	d0_up	c1_d0_high	75.6420366666667	23.4307033333333	7.0017835	1.05003726666667	118.411833333333	52.35516	17.51346	6.67708533333333	135.116433333333	39.6878933333333	7.256646	2.57035333333333	0.629566098	1.43e-07	0.782852718	1.48e-10	-1.545670763	1.07e-17	-3.106558	3.56e-43	-6.162395	1.03e-106	-0.898898091	0.020310377	-2.866783	1.89e-13	-4.322594	1.54e-38	-1.556927566	4.39e-05	-4.030631701	1.07e-21	-5.602708408	1.48e-50	105.4033	31.4842	1.387784	61.95909	21.63817	7.476708	0.8068435	59.56372	17.16974	6.526859	0.9554843	128.2398	47.14695	2.888933	113.7728	50.21228	11.89838	4.401523	113.2229	59.70625	23.12854	12.7408	152.7968	57.60441	1.169119	117.7253	38.2415	8.863481	3.273773	134.8272	23.21777	5.649811	3.268168
Smox	d0_up	c1_d0_high	9.553234	4.826262	3.7462555	6.17552333333333	24.0196166666667	10.8512433333333	7.6226035	7.64969066666667	15.1480766666667	7.647426	4.851891	4.11993833333333	1.229536214	9.51e-21	0.577879034	0.000234624	-0.871587928	0.022718349	-1.331678	0.001314892	-0.7314198	0.03947125	-0.860581123	0.005212086	-1.805867	2.23e-08	-1.770721	5.93e-11	-0.798676287	0.008459992	-1.731843814	9.54e-08	-2.040029251	7.45e-14	7.305072	5.140499	5.58392	10.6556	5.436562	4.191323	9.337868	10.69903	3.901725	3.301188	3.604782	24.29091	7.15303	3.909188	24.98872	13.06732	7.910157	12.26925	22.77922	12.33338	7.33505	6.770634	10.54072	8.209141	1.926881	19.63553	7.094577	5.875791	5.6478	15.26798	7.63856	3.827991	4.785134
Sycp2l	d0_up	c1_d0_high	1.40820056666667	0.0937303433333333	0.016182295	0.0217155533333333	2.182108	0.5003656	0.32571965	0.06954032	2.66328266666667	0.705835033333333	0.16045005	0.04067925	1.057260036	0.001639148	0.842362829	0.043360178	-2.627443218	0.009843694	-3.774489	0.002713693	-4.240711	2.64e-05	-2.033082339	1.5e-05	-2.916188	5.15e-07	-3.506243	6.49e-13	-2.057446583	0.005379969	-4.136128193	1.42e-05	-5.024815135	2.61e-09	1.48949	0.09781076	0	1.809025	0.05404137	0	0	0.9260867	0.1293389	0.03236459	0.06514666	3.102134	1.228408	0.03221858	2.14189	0.0974365	0.5302898	0.1430495	1.3023	0.1752523	0.1211495	0.03335288	1.826038	0.8857231	0.02165035	4.647918	0.7678582	0.3209001	0	1.515892	0.4639238	0	0.1003874
Tesk2	d0_up	c1_d0_high	9.71699066666667	5.67621466666667	6.4275565	2.923538	18.1279066666667	6.35718666666667	7.8110455	5.821105	12.8056266666667	5.26431666666667	7.3111945	4.636662	0.745804267	1.62e-10	0.356019781	0.017134953	-0.605271208	0.002503899	-0.5290885	0.02410777	-1.662702	5.06e-20	-1.128201557	1.14e-05	-1.063774	0.000346286	-1.588632	2.95e-11	-1.111088198	4.95e-09	-0.668136195	0.003706295	-1.372059429	7.6e-14	8.9917	5.662156	3.278231	10.9093	6.117483	5.195494	2.517352	9.249972	5.249005	7.659619	2.975031	17.69203	5.359337	4.435424	19.45276	7.578394	8.694544	4.489554	17.23893	6.133829	6.927547	8.538337	10.23456	5.649185	4.719777	13.37238	5.396637	6.727836	3.88083	14.80994	4.747128	7.894553	5.309379
Tmprss5	d0_up	c1_d0_high	1.42190933333333	0.296766816666667	0.075770805	0.0360261466666667	6.26947933333333	1.062851	0.6778818	0.4110237	3.68274533333333	1.06940356666667	0.27796505	0.243289016666667	1.9786442	4.45e-28	1.17573212	2.99e-09	-2.321003217	0.003703778	-3.041101	0.00103952	-3.710762	1.01e-06	-2.176091179	1.26e-05	-2.874182	3.58e-07	-3.770942	1.8e-15	-1.323664315	0.007663662	-3.126259488	1.73e-08	-3.446278818	2.11e-13	1.64282	0.7390146	0	1.544289	0.1405076	0.04365961	0.05378956	1.078619	0.01077825	0.107882	0.05428888	5.908304	1.163183	0.3114463	7.249474	1.01767	0.3535266	0.1100381	5.65066	1.0077	1.002237	0.8115867	2.963212	1.274577	0.02165035	4.889654	1.005786	0.1438518	0.1951255	3.19537	0.9278477	0.4120783	0.5130912
Trib3	d0_up	c1_d0_high	34.5898066666667	13.8121173333333	8.7842885	12.542681	45.4829566666667	13.19146	12.453495	17.3732933333333	46.92198	13.3834933333333	11.560899	19.179996	0.327619197	0.006549371	0.374302501	0.00582471	-1.384506895	6.79e-07	-1.764031	2.44e-08	-1.747826	3.43e-11	-1.487758574	3.5e-08	-1.659549	7.1e-08	-1.428432	3.09e-08	-1.670610458	7.34e-07	-1.707774434	1.15e-05	-1.384604267	2.29e-05	38.56246	20.25769	21.04624	31.00712	11.42435	9.757923	9.144226	34.19984	9.754312	7.810654	7.437577	44.21911	13.16462	25.33454	48.9669	12.01717	12.40657	15.83448	43.26286	14.39259	12.50042	10.95086	45.30106	17.34721	33.86115	43.20476	11.59358	9.859378	13.91895	52.26012	11.20969	13.26242	9.759888
Ubap1l	d0_up	c1_d0_high	6.428567	1.98612466666667	0.37015635	0.231480733333333	11.4022166666667	2.22215566666667	0.77797615	0.469937766666667	11.14203	3.24484	0.48323055	0.352045	0.687184065	0.000581571	0.66821153	0.003523417	-1.371366644	0.00260345	-3.087677	1.96e-09	-3.267642	1.54e-14	-1.726240628	2.04e-09	-3.339737	8.72e-22	-3.633485	5.69e-35	-1.39615964	0.010462108	-3.274771406	2.67e-08	-3.640470521	1.75e-13	6.428901	3.249491	0.2731859	4.478439	1.275376	0.5784898	0.2366741	8.378361	1.433507	0.1618229	0.1845822	11.20276	2.543783	0.6014135	10.7424	1.504853	0.9832457	0.3081066	12.26149	2.617831	0.5727066	0.5002932	11.19679	5.24953	0.1623776	7.74653	3.157952	0.6086036	0.3360495	14.48277	1.327038	0.3578575	0.5577079
Vwf	d0_up	c1_d0_high	6.30849	1.48660393333333	0.89966475	2.33339433333333	9.60661933333333	1.96905066666667	0.5951773	2.09694433333333	10.4320033333333	2.88439533333333	0.4702835	0.8360102	0.363752851	0.023541616	0.45570369	0.010644365	-2.221346698	1.07e-09	-2.64738	4.42e-10	-1.423764	5.58e-05	-1.876708825	3.99e-05	-3.150485	7.14e-10	-2.796927	4.47e-11	-1.918395926	9.47e-07	-4.018578815	8.07e-18	-4.164557179	2.05e-26	9.035509	1.706254	1.890446	5.978606	1.837407	0.7312985	3.96967	3.911355	0.9161508	1.068031	1.140067	12.15642	2.424203	1.492794	9.589077	1.883772	0.2872403	3.686276	7.074361	1.599177	0.9031143	1.111763	10.79221	5.54117	0.6495106	10.33969	2.000757	0.3983587	0.531175	10.16411	1.111259	0.5422083	1.327345
1700007K13Rik	d0_down	c1_d0_high	28.04325476	9.02860511933333	4.354014569	5.31795856866667	20.4175259266667	10.0652739213333	6.866227869	4.966674109	19.4887169533333	9.58825743066667	5.545917371	6.27024915733333	-0.622262926	0.00089316	-0.570093367	0.008799241	-1.6314874	3.34e-06	-2.717391101	2.72e-11	-2.441034302	3.46e-13	-0.635281089	0.179968394	-1.572012059	0.00072849	-1.873473687	7.51e-07	-0.731350966	0.15107514	-1.685866437	0.001221809	-1.679587966	8.77e-05	28.63982463	13.20445223	4.34911942	27.57659548	7.39285963	3.885705339	4.916366104	27.91334417	6.488503498	4.822323799	6.688390182	25.49668887	7.316093414	2.792276854	18.96945696	11.34593897	6.650718347	4.236465974	16.78643195	11.53378938	7.081737391	7.871279499	22.55758734	13.59909075	3.160951391	19.86627819	7.505543855	5.875790698	6.146453799	16.04228533	7.660137687	5.216044044	9.503342282
Ano3	d0_down	c1_d0_high	1.58648	0.681403466666667	0.4119154	0.851964	0.670346633333333	0.500658066666667	0.20409255	0.416541033333333	1.0255996	0.680609366666667	0.30706765	0.509319666666667	-1.40018315	6.05e-11	-0.733527759	0.003488392	-1.274434374	1.82e-05	-2.593433307	7.35e-14	-1.197141698	2.07e-05	-0.19974279	0.747407497	-1.385652521	0.004895114	-0.73125161	0.081891168	-0.90539759	0.131777459	-1.713663771	0.006756744	-1.11172178	0.035810846	1.599011	0.5759967	0.5245169	1.842117	0.8538537	0.338362	1.065033	1.318312	0.61436	0.4854688	0.9663421	0.6576962	0.3587386	0.3758834	0.8677401	0.584619	0.2209541	0.4401523	0.4856036	0.5586166	0.187231	0.4335874	1.301189	1.198967	0.3572308	1.186702	0.5515601	0.3430311	0.4010913	0.5889078	0.291301	0.2711042	0.7696369
Ccnb1ip1	d0_down	c1_d0_high	27.1558633333333	11.5937433333333	10.5739875	3.89410033333333	18.8992633333333	10.9820583333333	12.88763	4.18802333333333	20.46688	9.91077933333333	11.513542	3.389116	-0.625321325	3.88e-11	-0.384042949	0.000439891	-0.890031092	0.000722102	-1.172890769	6.05e-05	-3.093557223	3.95e-38	-0.418254206	0.350955066	-0.2814399	0.6002502	-2.002723	6.9e-10	-0.825148094	0.00224192	-0.16943289	0.664176371	-2.411984564	4.05e-23	24.30278	10.03104	2.884843	27.33392	12.84023	9.561455	5.561841	29.83089	11.90996	11.58652	3.235617	18.20722	11.09916	2.50231	19.46374	13.47872	11.82104	4.269477	19.02683	8.368295	13.95422	5.792283	19.06953	11.11475	4.828028	22.65723	11.76662	13.25649	2.81848	19.67388	6.850968	9.770594	2.52084
D130058E05Rik	d0_down	c1_d0_high	8.77791833333333	1.52420563333333	3.6859065	1.22921966666667	4.337732	0.660351766666667	2.7326525	2.64478366666667	5.527238	0.3205017	2.5223795	4.05853066666667	-1.246266087	5.68e-10	-0.840292773	0.00019544	-2.845399113	5.65e-16	-1.532074142	0.000151013	-3.071936421	4.16e-19	-2.348742434	1.71e-05	-0.4734515	0.5494881	-0.6083019	0.29213	-3.361278617	3.9e-16	-0.989933873	0.038038566	-0.405011771	0.339202518	7.765061	0.7933539	0.601009	9.144399	2.475095	4.016684	2.01173	9.424295	1.304168	3.355129	1.07492	4.625797	0.4348347	3.071505	4.69019	0.779492	4.396987	2.794967	3.697209	0.7667286	1.068318	2.067879	6.59342	0.21603	2.641343	5.647825	0.4325962	2.279497	3.555621	4.340469	0.3128789	2.765262	5.978628
Dgkh	d0_down	c1_d0_high	7.36412233333333	3.46249733333333	2.261313	2.41007433333333	4.18948366666667	2.338662	1.549627	1.50366266666667	4.84599566666667	3.471255	1.336048	1.43396633333333	-0.940995022	6.23e-15	-0.543128472	7.51e-05	-0.736788101	1.59e-05	-1.472858431	4.54e-15	-1.370300046	5.72e-18	-0.275496551	0.297532491	-1.059617	9.7e-06	-1.151284	4.68e-09	-0.247963563	0.50281804	-1.866331744	2.62e-09	-1.552406909	4.11e-09	7.195551	3.738544	2.251052	8.239887	3.437031	2.062917	2.829331	6.656929	3.211917	2.459709	2.14984	5.206761	2.946005	1.514273	4.547397	2.262692	1.436202	1.562541	2.814293	1.807289	1.663052	1.434174	4.647104	4.990294	1.407273	5.746717	3.093063	1.305731	1.344198	4.144166	2.330408	1.366365	1.550428
Dmtn	d0_down	c1_d0_high	35.5617066666667	15.4838833333333	8.5693665	6.577678	24.84319	12.3949866666667	6.165142	4.64408533333333	21.4212433333333	12.013532	4.719656	5.15764	-0.568550665	5.4e-06	-0.833983721	4.08e-11	-1.122485424	3.83e-08	-2.096307943	4.46e-20	-2.559995414	1.51e-39	-0.741749954	0.000294021	-1.915443	2.53e-18	-2.46664	1.11e-39	-0.617202967	0.04499009	-2.068249076	3.58e-11	-1.988128326	4.27e-14	31.10405	16.23659	5.420008	39.14773	16.82848	8.044283	9.090436	36.43334	13.38658	9.09445	5.22259	24.0936	12.37105	3.683658	27.88851	12.66674	5.5349	4.47855	22.54746	12.14717	6.795384	5.770048	16.60929	14.30119	4.546574	27.20625	13.35641	4.581125	4.401164	20.44819	8.382996	4.858187	6.525182
En2	d0_down	c1_d0_high	4.047391	1.1792183	0.72876445	0.119058476666667	2.69775333333333	0.616297	0.8721374	0.27966352	2.52009966666667	0.601392633333333	1.34678255	0.2282426	-0.646066228	0.013703317	-0.751936712	0.011353039	-1.712208469	2.25e-05	-2.623718779	2.1e-08	-5.166378492	1.58e-26	-1.859751756	0.002242173	-1.578209	0.02709808	-3.545956	5.14e-10	-2.080900976	0.000126389	-0.659856696	0.359986475	-3.631570338	3.48e-11	3.219927	1.032447	0.1202018	5.250584	1.675283	1.026001	0.2044003	3.671662	0.8299249	0.4315279	0.03257333	2.795209	0.815315	0.3651439	2.19681	0.5954453	1.336772	0.4071409	3.101241	0.4381307	0.4075028	0.06670576	2.864803	1.058547	0.2922798	2.263525	0.4974856	1.836876	0.3143689	2.431971	0.2481453	0.8566891	0.0780791
Enox1	d0_down	c1_d0_high	17.7799233333333	5.80253566666667	2.4648225	2.281214	8.70671966666667	6.16167966666667	3.0492315	1.49912773333333	11.947537	3.878719	1.619878	0.699604166666667	-1.046264041	1.94e-16	-0.57985389	5.99e-05	-1.386754034	7.54e-11	-2.439123144	7.28e-24	-2.410490617	6.68e-32	-0.03753314	0.909841544	-0.9119039	1.31e-05	-1.682148	1.31e-22	-0.987662001	9.95e-06	-1.934843685	1.1e-14	-2.248946465	2.49e-26	15.89154	3.945034	1.398712	15.21125	7.95489	2.739641	4.120281	22.23698	5.507683	2.190004	1.324649	7.223696	5.978977	1.342441	8.820193	6.755597	2.574115	2.387826	10.07627	5.750465	3.524348	0.7671162	9.829991	5.076706	0.4005315	11.98789	4.401666	1.493845	0.672099	14.02473	2.157785	1.745911	1.026182
Ephx1	d0_down	c1_d0_high	19.51471	4.938193	1.17310785	2.03597733333333	15.1488666666667	6.23221033333333	2.287998	1.34189	15.10319	6.02777033333333	0.90161635	1.95932366666667	-0.476191685	0.004114431	-0.438308868	0.026116092	-1.925519217	4.85e-07	-4.097675237	8.92e-20	-3.359157251	7.01e-20	-1.095805259	0.032873737	-2.775955	1.55e-07	-3.593776	5.49e-16	-1.220889613	0.039953759	-4.103226303	6.12e-11	-3.209779407	5.98e-10	18.18054	6.890224	1.147381	24.59832	4.723216	1.375278	2.495836	15.76527	3.201139	0.9709377	2.464715	17.54953	5.565884	0.816204	16.83855	5.792059	1.73449	0.341118	11.05852	7.338688	2.841506	2.868348	16.45621	8.252347	0.92014	18.51476	5.429082	0.6971277	1.355038	10.3386	4.401882	1.106105	3.602793
Esco2	d0_down	c1_d0_high	86.3454833333333	45.9853533333333	36.198085	26.5838866666667	55.9720133333333	34.54913	26.08068	18.5319466666667	57.0436033333333	41.27727	25.72153	18.09041	-0.696607406	4.23e-16	-0.669586445	3.41e-14	-0.782801645	2.89e-05	-1.292142484	3.07e-10	-1.791614127	1.6e-25	-0.357538789	0.180732647	-0.9705963	0.000137274	-1.607931	3.17e-15	-0.20163754	0.498974853	-1.105163955	1.54e-05	-1.5613242	9.33e-14	73.00691	49.84001	23.19895	94.49948	44.07614	32.23171	28.65908	91.53006	44.03991	40.16446	27.89363	53.76666	45.51632	17.82761	57.96284	30.63837	25.2882	14.88815	56.18654	27.4927	26.87316	22.88008	51.40243	53.33782	15.82641	57.54408	40.06922	26.47979	16.30382	62.1843	30.42477	24.96327	22.141
Fam234b	d0_down	c1_d0_high	5.70799466666667	2.75857666666667	1.1231035	1.35687053333333	3.505056	1.58853766666667	0.63440715	0.638714233333333	3.83470766666667	2.41621333333333	0.67245005	0.8368088	-0.770314594	0.000318875	-0.625039501	0.014159842	-0.981178716	0.000249605	-2.385204838	1.7e-15	-2.155635955	7.52e-18	-0.830835514	0.00381183	-2.212364	5.44e-12	-2.467031	3.27e-20	-0.542176538	0.194681842	-2.527456312	1.26e-09	-2.124137623	6.04e-10	4.599895	2.456137	0.8414126	6.662505	3.642388	1.124235	1.861119	5.861584	2.177205	1.121972	1.36808	4.285987	2.032852	0.6228925	3.657689	1.407416	0.7291485	0.7262513	2.571492	1.325345	0.5396658	0.5669989	4.308138	3.143237	0.6278602	4.131483	2.336019	0.553276	0.8563842	3.064502	1.769384	0.7916241	1.026182
Fgf17	d0_down	c1_d0_high	22.71892	2.80969633333333	13.215215	1.36415123333333	12.17847	2.479649	7.551907	4.432482	14.0597373333333	2.51370533333333	8.2237685	5.64516533333333	-0.966971337	2.19e-10	-0.769961399	3.31e-06	-3.03701904	2.34e-11	-0.70248752	0.264241103	-4.314935713	6.09e-22	-2.117363539	0.000420269	-0.6970605	0.4029923	-1.50064	0.009114518	-2.350648177	2.35e-11	-0.825835219	0.06327662	-1.251021679	0.000314932	22.3314	2.456137	2.51331	23.98061	4.528667	13.88376	0.6562327	21.84475	1.444285	12.54667	0.922911	11.84949	1.956756	4.897224	12.11541	2.32765	12.05305	1.529529	12.57051	3.154541	3.050764	6.870693	9.731582	2.322323	7.101315	17.89943	3.222842	9.06266	4.368644	14.5482	1.995951	7.384877	5.465537
Gbx2	d0_down	c1_d0_high	41.0053466666667	2.67810766666667	12.997675	1.0692174	10.93768	1.65270566666667	16.701842	5.13711166666667	23.99459	1.49074033333333	12.493495	8.74754966666667	-1.926664901	4.72e-42	-0.880901277	3.46e-09	-3.788722925	1.93e-36	-1.683100681	1.45e-06	-5.17481969	3.34e-59	-2.440738293	2.5e-06	0.541567	0.4695389	-1.130697	0.02891725	-3.694600102	7.58e-22	-0.664470091	0.191623761	-1.30206822	0.000607779	43.64425	1.564972	1.584478	40.85748	4.744832	13.57814	0.5916852	38.51431	1.724519	12.41721	1.031489	12.01392	1.021861	8.699016	10.21517	2.457565	28.35946	3.488207	10.58395	1.478691	5.044224	3.224112	30.67088	2.181903	11.09581	23.58022	1.276159	10.40159	3.869989	17.73267	1.014159	14.5854	11.27685
Gm42064	d0_down	c1_d0_high	6.73866933333333	2.73624833333333	1.636937	0.682390033333333	4.59836	2.44669633333333	1.2966555	0.925475666666667	3.700403	1.61629566666667	0.7116221	0.631004233333333	-1.514734629	1.28e-05	-0.953660393	0.023357336	-0.961400622	0.042461937	-2.22857482	1.07e-05	-3.198541236	7.08e-13	-0.085521209	0.923096645	-1.533269	0.01390828	-1.663974	0.000839317	-0.785018089	0.118001449	-1.985487632	0.000348599	-2.287060516	7.51e-07	3.537539	2.553948	0.2731859	7.820722	2.518328	1.364363	0.7207802	8.857747	3.136469	1.909511	1.053204	2.882902	3.065584	0.7410273	5.228409	1.634768	1.657156	0.9903427	5.683769	2.639737	0.936155	1.045057	3.85983	1.771446	0.6278602	2.911816	1.08149	0.6749967	0.6070572	4.329563	1.995951	0.7482475	0.6580953
Halr1	d0_down	c1_d0_high	73.85557	31.1735133333333	6.57603	0.37661674	29.6611466666667	18.92868	4.440134	0.41561626	62.3525466666667	20.451582	2.8329915	0.370160333333333	-1.426747287	1.9e-21	-0.462809269	0.015864642	-1.310532393	7.93e-06	-4.41217053	8.85e-40	-7.750338601	8.4e-83	-0.413825588	0.250128101	-2.858481	7.61e-18	-5.554208	2.21e-57	-1.785815476	1.08e-05	-3.956094413	1.13e-17	-7.317999992	3.87e-50	79.72057	22.65949	0.01092744	69.37168	52.18235	7.542198	1.108065	72.47446	18.6787	5.609862	0.01085778	34.02482	19.64366	0.03221858	26.05417	21.49016	4.640036	0.803278	28.90445	15.65222	4.240232	0.4113522	76.37651	33.03099	0.1623776	59.59883	19.14238	4.061046	0	51.0823	9.181376	1.604937	0.9481034
Hr	d0_down	c1_d0_high	1.65139633333333	0.512154966666667	0.64652245	0.389885033333333	0.794817633333333	0.366467066666667	0.4192328	0.372348333333333	0.974620066666667	0.32049	0.5648938	0.342206466666667	-1.105611472	3.02e-05	-0.886303744	0.003857403	-1.583927065	3.2e-05	-1.334701454	0.002791104	-2.188232632	1.74e-09	-0.826371841	0.092264472	-0.7885339	0.1574922	-1.11967	0.008236936	-1.413486023	0.000694221	-0.513055346	0.340636968	-1.410794731	0.000386288	1.883767	0.4999216	0.3933877	1.610473	0.6593047	0.7967879	0.5916852	1.459949	0.3772386	0.496257	0.1845822	0.9865443	0.3043843	0.3651439	0.7798677	0.389746	0.4640036	0.3961371	0.6180409	0.4052709	0.374462	0.355764	0.9512894	0.4536631	0.3788812	1.274606	0.3028173	0.6418001	0.3577301	0.6979648	0.2049896	0.4879875	0.2900081
Kifc3	d0_down	c1_d0_high	45.2131466666667	16.6331733333333	14.59317	27.11039	17.8366566666667	9.058547	6.582621	14.1451333333333	26.8436933333333	11.618366	7.0795945	17.07136	-1.392445456	4.16e-06	-0.798199093	0.038436781	-1.374672938	1.4e-09	-1.557396176	1.77e-09	-0.882248457	7.9e-05	-0.740081849	7.4e-05	-1.280466	4.43e-10	-0.4411063	0.01616057	-1.174792434	0.000340789	-1.764484049	1.21e-06	-0.70110427	0.030683607	35.58348	20.60547	25.18774	53.69715	18.95771	15.2372	31.81115	46.35881	10.33634	13.94914	24.33228	17.64818	7.990087	16.21668	22.22074	11.59494	8.429399	14.72309	13.64105	7.590614	4.735843	11.49563	36.149	18.22213	12.97939	24.20653	11.99373	6.882753	23.17658	20.17555	4.639238	7.276436	15.05811
Klf4	d0_down	c1_d0_high	71.5324733333333	4.40522866666667	3.6230145	5.602299	55.4271933333333	3.348912	2.433426	2.59027566666667	61.6627133333333	3.77078966666667	1.2882455	2.22848833333333	-0.399977939	0.000131033	-0.331469319	0.007143553	-3.89721914	2.82e-76	-4.653973695	2e-76	-3.81455071	6.22e-75	-3.902489377	2.73e-100	-4.611664	3.32e-95	-4.406734	3.39e-124	-3.821157272	1.09e-49	-5.503634217	1.15e-65	-4.786764094	4.79e-74	63.39094	5.194838	6.337913	73.03386	4.539475	4.333216	4.453776	78.17262	3.481373	2.912813	6.015208	56.96745	3.64174	2.888933	55.91981	3.962418	3.192787	3.103074	53.39432	2.442578	1.674065	1.77882	57.7881	5.152316	1.991832	67.90575	4.315147	1.405321	2.775118	59.29429	1.844906	1.17117	1.918515
Lrch1	d0_down	c1_d0_high	7.80889066666667	4.604545	3.1664985	4.52740366666667	4.57673466666667	2.85810866666667	1.863395	1.612898	4.37780633333333	3.143195	1.3089375	1.45537393333333	-0.795821985	1.55e-07	-0.759080202	3.31e-06	-0.602383669	0.0413013	-1.445168683	1.76e-06	-0.840140185	0.001207482	-0.415852235	0.295645928	-1.275907	0.000562614	-1.325636	1.09e-05	-0.291590649	0.368033235	-1.379125438	3.63e-06	-1.342032515	6.42e-08	5.936055	4.227598	2.152705	9.188522	5.382521	2.816045	6.250347	8.302095	4.203516	3.516952	5.179159	4.494257	3.26126	1.073953	4.953807	2.739048	1.358868	1.47451	4.28214	2.574018	2.367922	2.290231	4.176926	3.564496	0.9742658	4.757798	2.790245	1.305731	1.506803	4.198695	3.074844	1.312144	1.885053
Mcam	d0_down	c1_d0_high	34.3066866666667	14.287244	4.662483	8.21095466666667	19.3378666666667	10.3289126666667	6.493247	8.46744333333333	27.1998533333333	12.127064	5.41313	8.258095	-0.938085429	1.2e-11	-0.440579675	0.010401248	-1.114422421	9.79e-15	-2.858616261	3.52e-63	-1.989536654	1.37e-45	-0.501234073	0.239833767	-1.645668	3.13e-05	-1.089131	0.001187105	-0.988868957	0.036700551	-2.255598746	4.15e-06	-1.576604453	0.000153716	30.11836	9.900622	7.71477	41.71787	19.84399	4.988111	9.1765	31.08383	13.11712	4.336855	7.741594	22.49321	9.751168	5.036838	22.06696	10.51232	4.04346	8.792042	13.45343	10.72325	8.943034	11.57345	31.08639	18.50297	4.438322	31.76627	9.387337	5.068008	6.482503	18.7469	8.490885	5.758252	13.85346
Mir124a-1hg	d0_down	c1_d0_high	3.221722	0.176842813333333	0.06491924	0.0144770333333333	1.344275	0.21683899	0.01657156	0.00370587666666667	1.981304	0.291791266666667	0.104347685	0.00721678333333333	-1.309665299	1.34e-08	-0.789095348	0.003359443	-3.966257554	3.2e-06	-5.695628065	9.92e-08	-7.741268295	2.95e-11	-3.212159796	0.000581166	-6.183651	4.47e-06	-7.965503	4.66e-08	-2.558326659	1.52e-05	-3.984939003	1.41e-07	-8.224262781	8.99e-10	2.946123	0.1847537	0	4.169581	0.31344	0.03274471	0	2.549462	0.03233474	0.09709377	0.0434311	1.688087	0.04348347	0	1.263166	0.5413139	0.03314312	0	1.081572	0.0657196	0	0.01111763	2.033791	0.259236	0.02165035	2.241549	0.4866707	0.1327862	0	1.668572	0.1294671	0.07590917	0
Mtus1	d0_down	c1_d0_high	15.21907	12.2019416666667	5.9212085	9.05582533333333	11.0263873333333	7.09380666666667	7.165707	6.21241766666667	12.7049	7.393162	3.52757	3.789899	-0.579463275	8.66e-06	-0.407279793	0.009142709	-0.536588631	0.019117662	-1.713439221	2.47e-13	-1.140164469	1.03e-08	-0.555144196	0.033014373	-1.070197	7.49e-05	-1.327271	1.67e-09	-0.830061967	0.009211828	-1.725598139	3.51e-07	-1.885663244	2.53e-11	13.89826	15.54104	6.785938	16.82172	13.11044	5.315558	12.70509	14.93723	7.954345	6.526859	7.676448	11.67411	8.501018	6.11079	12.75248	6.712292	4.452225	7.823707	8.652572	6.06811	9.879189	4.702756	12.34489	11.28757	2.414014	14.51513	6.943169	3.574163	4.661332	11.25468	3.948747	3.480977	4.294351
Mymx	d0_down	c1_d0_high	188.6234	49.3443566666667	8.3790525	1.19294746666667	128.894866666667	98.86636	16.46277	6.782346	146.7203	68.0747066666667	5.718206	2.35650973333333	-0.639806647	2.81e-05	-0.433373229	0.020983834	-1.789560888	1.89e-06	-4.697276683	6.1e-28	-7.322906719	3.85e-61	-0.17274853	0.68066894	-2.980073	1.86e-21	-4.573257	2.47e-58	-0.964411166	0.021270939	-4.608989194	4.7e-25	-5.779028649	3.3e-46	163.8548	56.49115	0.1092744	180.5826	47.37267	7.782326	1.69975	221.4328	44.16925	8.975779	1.769818	149.4067	93.57642	4.811308	100.6798	81.84666	12.61648	3.87334	136.5981	121.176	20.30906	11.66239	168.7172	87.51377	0.5629092	122.4391	70.0914	5.21186	4.108476	149.0046	46.61895	6.224552	2.398144
Nat8f4	d0_down	c1_d0_high	4.03921833333333	2.28336266666667	1.4256165	0.763363666666667	2.53906566666667	1.755925	1.235023	0.5307538	2.798282	1.94469733333333	1.2492945	0.904853966666667	-0.68465422	0.001821238	-0.557994336	0.035991622	-0.784135218	0.005662209	-1.511763038	2.16e-06	-2.525627235	2.9e-20	-0.249181186	0.642839106	-0.9981005	0.03159529	-2.157741	4.19e-09	-0.4598693	0.227614562	-1.008658812	0.010488583	-1.778571935	2.79e-08	4.961316	2.499608	0.9397595	4.290918	2.464287	1.200639	0.742296	2.865421	1.886193	1.650594	0.6080355	2.93771	2.054594	0.3973625	2.306651	1.537331	0.972198	0.5611942	2.372836	1.67585	1.497848	0.6337047	3.192833	2.559956	1.385623	2.911816	2.119721	1.305731	0.7154602	2.290197	1.154415	1.192858	0.6134787
Neurod1	d0_down	c1_d0_high	11.207349	2.50241433333333	0.60178585	0.260647666666667	3.90559933333333	0.837440333333333	1.0584813	0.35509539	7.56623333333333	1.497877	1.383188	0.5351355	-1.677938427	2.03e-23	-0.708034526	0.000186848	-1.962214731	1.36e-09	-3.872471363	4.88e-22	-5.336336835	1.65e-44	-1.74252088	0.011612198	-1.597843	0.0464528	-3.440177	3.9e-08	-2.001499239	1.21e-05	-1.970825463	0.000226352	-3.606409976	1.44e-15	15.91345	2.217044	0.2950408	10.082	3.188441	0.5239153	0.1828845	7.626597	2.101758	0.6796564	0.3040177	6.620808	0.7174772	0.3436648	2.910774	1.060975	0.7622916	0.09903427	2.185216	0.7338688	1.354671	0.6225871	11.85285	1.814652	0.5845595	6.570815	1.384308	1.681959	0.1842852	4.275035	1.294671	1.084417	0.8365618
Nkx6-2	d0_down	c1_d0_high	6.147597	2.49903366666667	0.5588231	0.294337213333333	3.04648	1.78877133333333	0.8987501	1.01109653333333	4.06712133333333	1.810652	0.60107755	1.13830426666667	-1.228683727	4.08e-05	-0.822103145	0.023123985	-1.54981941	0.026769521	-3.255277233	3.16e-05	-4.433430202	3.3e-11	-0.316703887	0.764578833	-1.604713	0.06524013	-1.865758	0.006807777	-0.98586643	0.086814377	-2.653980419	2.81e-05	-1.918984447	0.00018414	3.877055	4.21673	0.601009	6.122004	1.361843	0.55666	0.03227374	8.443732	1.918528	0.5609862	0.2497289	2.93771	1.456696	0.2899672	2.471412	1.927077	0.7401962	0.2640914	3.730318	1.982541	1.057304	2.479231	4.220663	1.501409	0.4654826	4.065555	1.405938	0.4647518	0.6070572	3.915146	2.524609	0.7374033	2.342373
Nqo1	d0_down	c1_d0_high	27.9215133333333	10.14357	3.6207975	4.005179	17.93379	11.800862	6.1347255	3.500721	19.0232533333333	6.64706366666667	4.936651	2.62610966666667	-0.668540639	3.74e-07	-0.584809772	5.65e-05	-1.339851423	3.1e-06	-3.030968924	1.31e-20	-2.850308234	3.32e-25	-0.334420459	0.390003843	-1.648516	1.13e-06	-2.335258	1.83e-16	-1.318197066	1.3e-10	-1.962512261	3.68e-16	-2.767746644	1.16e-37	18.991	8.1835	2.535165	32.08813	11.96476	3.951195	6.85279	32.68541	10.28245	3.2904	2.627582	13.58143	8.598856	2.609705	20.16672	12.98071	3.667838	4.401523	20.05322	13.82302	8.601613	3.490935	15.2097	5.822009	2.219161	20.92112	7.516359	5.134401	2.558312	20.93894	6.602823	4.738901	3.100856
Phf11d	d0_down	c1_d0_high	37.43345	12.2905743333333	3.3800995	1.06271323333333	15.1860233333333	10.4290366666667	2.3042795	1.02653413333333	26.86752	10.486527	2.2482875	0.9748369	-1.222599653	7.48e-18	-0.525331814	0.002067098	-1.597848897	6.16e-07	-3.619711	6.67e-23	-5.337485	3.99e-56	-0.430578191	0.182563267	-2.665168	1.01e-17	-3.989523	1.57e-43	-1.163613144	0.006845477	-3.534850896	2.54e-14	-4.827850037	1.4e-31	27.12843	16.6387	0.9943967	39.40144	12.45113	3.372705	1.118823	45.77048	7.781893	3.387494	1.07492	15.39009	10.91435	0.7625064	15.07012	9.36473	1.579822	0.627217	15.09786	11.00803	3.028737	1.689879	24.97408	15.44615	0.6603357	27.46996	10.09031	1.980728	1.159913	28.15852	5.923121	2.515847	1.104262
Piwil2	d0_down	c1_d0_high	8.98825833333333	4.44281933333333	0.439266	0.655850666666667	4.02678866666667	2.06682833333333	0.7220726	0.569103966666667	5.25413766666667	2.82322166666667	0.31901855	0.364250366666667	-1.286374406	1.61e-19	-0.86387613	8.01e-09	-1.102170805	3.35e-05	-3.964548	7.06e-34	-4.554704	7.25e-56	-0.647128803	0.173106337	-2.380456	2.56e-07	-3.36498	1.67e-17	-0.752665038	0.149934031	-3.534439801	2.76e-11	-3.838444827	2.03e-17	11.0288	4.358013	0.2076213	7.688355	4.939381	0.4038514	1.065033	8.24762	4.031064	0.4746806	0.6948977	4.406564	2.00024	1.041734	3.899338	1.429069	0.4419082	0.1430495	3.774464	2.771176	1.002237	0.5225284	4.876725	3.370069	0.1515525	6.065368	3.006544	0.4536863	0.2384867	4.82032	2.093052	0.1843508	0.7027119
Plaat3	d0_down	c1_d0_high	15.5202433333333	8.354134	4.853765	3.59217733333333	7.011803	5.264534	5.2229175	3.59250333333333	10.4099413333333	7.44630633333333	6.091003	4.121108	-1.124053885	1.5e-13	-0.620337487	0.000383782	-0.755400535	0.000875385	-1.784211	7.77e-13	-2.125642	4.45e-24	-0.16623862	0.80220103	-0.4411492	0.4660149	-1.031796	0.01212133	-0.355053963	0.395189197	-0.654935829	0.116645476	-1.335437735	2.61e-05	15.9244	7.813993	3.114319	15.0127	8.916826	3.558258	3.872849	15.62363	8.331583	6.149272	3.789364	8.166394	6.02246	1.911636	6.83208	5.532228	5.170326	2.728944	6.036935	4.238914	5.275509	6.13693	12.7932	6.794145	4.459973	9.537572	8.121993	6.163494	2.48243	8.899052	7.422781	6.018512	5.420921
Platr15	d0_down	c1_d0_high	64.08542	22.1592576666667	5.703797	1.844704	37.8869366666667	6.99292166666667	1.527071	0.741904633333333	18.318563	6.30913133333333	0.9172196	0.959942066666667	-0.798568821	1.23e-08	-1.841654069	9.07e-41	-1.339913294	7.43e-06	-3.682456	2.53e-29	-4.881832	3.14e-63	-2.245835394	0.003380471	-4.920126	1.2e-09	-5.556662	6.6e-16	-1.021873022	0.012609772	-4.365699724	2.62e-22	-4.125352267	6.06e-27	20.33811	8.574743	1.420567	100.5332	31.86279	5.03177	2.506594	71.38495	26.04024	6.375824	1.606951	12.87988	1.924143	0.5047577	60.97247	7.816572	1.093723	0.2200762	39.80846	11.23805	1.960419	1.50088	7.719659	6.200062	0.2598042	31.04106	7.483914	1.172945	1.582685	16.19497	5.243418	0.6614942	1.037337
Pnma2	d0_down	c1_d0_high	3.34622933333333	2.397126	2.607992	1.20815533333333	2.28565866666667	1.12748856666667	1.659916	0.647197933333333	1.96316866666667	1.2601007	1.5928785	0.780338233333333	-0.759555838	8.13e-05	-0.83302661	7.05e-05	-0.405828522	0.187350999	-0.3679128	0.3006528	-1.667757	2.42e-11	-0.640341602	0.077617746	-0.2049135	0.6844329	-1.690802	3.42e-08	-0.603038561	0.241525917	-0.127936333	0.854268822	-1.356500894	0.001372329	3.033741	2.043158	1.529841	3.496712	2.518328	2.313959	1.269434	3.508235	2.629892	2.902025	0.825191	2.433476	1.021861	0.5477158	2.756997	1.385764	1.535631	0.6712323	1.666503	0.9748407	1.784201	0.7226457	1.891645	0.7993111	1.353147	2.307477	1.351863	1.504911	0.5528556	1.690384	1.629128	1.680846	0.4350121
Pou4f2	d0_down	c1_d0_high	2.2180553	0.367579066666667	0.12990181	0.0288673566666667	0.762888266666667	0.217637433333333	0.2480787	0.0592181366666667	0.937509166666667	0.208867566666667	0.1536998	0.0769925733333333	-1.483859928	0.000132057	-1.181546439	0.009076311	-2.419096816	0.000407245	-4.336478	1.35e-07	-6.348234	4.46e-11	-1.417769921	0.123765998	-1.825986	0.06776477	-3.887933	1.56e-05	-1.983492781	0.016676927	-2.392542757	0.013493738	-3.513851006	2.54e-05	0.6571279	0.1630179	0.02185487	3.044456	0.7241544	0.07640432	0.04303165	2.952582	0.2155649	0.1833993	0.02171555	0.5371186	0.163063	0	0.6810112	0.2598307	0.1767633	0.02200761	1.070535	0.2300186	0.3193941	0.1556468	0.7107335	0.3240451	0.08660141	1.054847	0.1946683	0.1881138	0.02168061	1.046947	0.1078893	0.1192858	0.1226957
Pros1	d0_down	c1_d0_high	28.8356966666667	7.00303333333333	10.63103	19.4815	14.97776	2.42268066666667	5.4296025	13.8578106666667	24.2147766666667	3.312517	6.118223	12.4869266666667	-1.005729315	3.29e-27	-0.34666265	0.002122264	-1.945680206	3.57e-14	-1.406838	3.23e-06	-0.5437744	0.04466594	-2.276564099	1.65e-30	-1.299272	1.96e-08	-0.1388854	0.5727285	-2.701390492	2.81e-17	-1.81733254	1.64e-06	-0.937331922	0.004506377	36.02156	9.009458	16.69712	25.51387	5.123122	10.09628	24.64638	24.97166	6.87652	11.16578	17.101	17.62626	2.358978	14.68093	15.59735	2.630785	7.070531	17.29799	11.70967	2.278279	3.788674	9.594512	29.62118	5.843612	11.09581	24.77791	2.054832	5.632349	14.37425	18.24524	2.039107	6.604097	11.99072
Sdr39u1	d0_down	c1_d0_high	16.156811	8.21373333333333	4.791054	5.08063033333333	9.40622933333333	4.59660666666667	2.519317	3.083893	9.60123033333333	3.928769	1.8530275	2.64138833333333	-0.879199164	0.000466448	-0.793030206	0.006612094	-0.742017714	0.029555319	-1.214324	0.000894938	-0.8809484	0.003960669	-0.40730075	0.349955456	-1.168405	0.004436517	-1.009866	0.002562566	-0.672016282	0.095949814	-1.783004405	2.77e-05	-0.955326127	0.007377788	6.439853	6.60766	4.21799	17.50562	8.311563	4.835302	5.497293	24.52496	9.721977	4.746806	5.526608	7.344274	3.174293	3.565523	12.93921	4.514558	1.756585	1.661575	7.935204	6.100969	3.282049	4.024581	8.550671	4.353005	1.450574	8.88928	4.380036	1.493845	2.937723	11.36374	3.053266	2.21221	3.535868
Skap2	d0_down	c1_d0_high	71.6823866666667	28.57483	17.37715	19.80717	46.0034733333333	20.39868	22.77437	26.4671333333333	47.1269933333333	23.5919566666667	20.764965	25.5137566666667	-0.482845253	0.00063126	-0.456585187	0.005134478	-1.037807672	1.45e-10	-1.937752	1.36e-26	-1.705044	2.6e-28	-0.792176201	1.08e-06	-1.00794	3.54e-08	-0.8450126	3.83e-08	-0.842454494	1.07e-07	-1.142247109	1.91e-10	-0.894368085	4.28e-09	48.66032	21.40969	18.22696	72.42717	35.27821	16.27412	23.37694	93.95967	29.03659	18.48018	17.81761	45.44681	21.2308	28.0409	39.13618	20.81893	27.40936	26.07902	53.42743	19.14631	18.13938	25.28148	45.15891	25.45914	22.32151	40.91926	23.80361	22.06465	30.07101	55.30281	21.51312	19.46528	24.14875
Slc39a14	d0_down	c1_d0_high	26.70389	16.5204766666667	12.232915	8.660142	13.4598933333333	10.3917683333333	9.5062515	4.96925333333333	15.2356066666667	10.6654936666667	9.1514995	4.882669	-1.097036879	4.39e-29	-0.814190959	7.11e-16	-0.487660387	0.00111507	-1.340282	3.26e-17	-1.740802	3.77e-38	-0.057112834	0.904002045	-0.3062231	0.4250677	-1.348717	5.98e-08	-0.389123733	0.118405758	-0.468468445	0.085996374	-1.756043742	8.64e-18	29.43933	13.5957	8.752876	28.30462	18.9361	13.78552	10.93004	22.36772	17.02963	10.68031	6.29751	13.01142	12.02318	4.585778	16.64084	9.776129	8.120063	4.907698	10.72742	9.375996	10.89244	5.414284	14.63018	12.30291	4.503273	18.31697	10.55535	9.660198	3.273773	12.75967	9.138221	8.642801	6.870961
Socs3	d0_down	c1_d0_high	119.342966666667	6.01026633333333	6.1442035	21.7837766666667	97.9216733333333	4.07309866666667	4.754277	13.0798	100.946993333333	4.84306366666667	4.0873715	14.4970346666667	-0.366774403	6.01e-05	-0.346900948	0.000762177	-4.16264456	3.69e-131	-4.264613	4.17e-101	-2.470105	1.59e-50	-4.354356143	1.39e-107	-4.131153	2.69e-73	-2.847377	2.53e-50	-4.190764966	1.21e-50	-4.539077787	6.81e-44	-2.743483481	3.27e-23	120.0244	5.260045	17.78987	118.8662	7.230736	5.63209	20.57989	119.1383	5.540018	6.656317	26.98157	111.622	4.315734	11.64165	97.69215	4.135638	4.805752	11.45496	84.45087	3.767924	4.702802	16.14279	116.3197	4.644646	6.993064	97.71616	5.277673	3.164738	16.50979	88.80512	4.606872	5.010005	19.98825
Tdgf1	d0_down	c1_d0_high	616.225033333333	242.535366666667	240.6515	19.160654	417.122266666667	166.920366666667	119.14031	39.0290666666667	533.709233333333	200.7379	172.85295	69.5144833333333	-0.631199892	2.14e-11	-0.310289377	0.007910811	-1.213668208	0.026972474	-1.128624	0.074911	-5.240152	5.48e-30	-1.010333923	0.000205042	-1.516779	3.48e-07	-3.398334	4.39e-45	-1.245678245	3.46e-05	-1.173171467	0.000755632	-3.063582633	7.11e-29	644.9382	253.1668	37.17514	585.2526	256.9235	218.2544	9.058162	618.4843	217.5158	263.0486	11.24866	508.3334	214.4931	45.3745	394.668	146.2414	150.3261	25.40779	348.3654	140.0266	87.95452	46.30491	640.6552	293.2176	129.9346	520.8855	175.6773	176.4176	29.47479	439.587	133.3188	169.2883	49.13406
Tdh	d0_down	c1_d0_high	258.410233333333	58.98892	28.48341	5.14326466666667	151.521966666667	86.4764366666667	50.135885	17.4258066666667	169.053266666667	73.2040933333333	27.86747	12.69403	-0.867579622	3.52e-21	-0.698696465	3.02e-13	-2.086983155	2.55e-30	-3.13709	9.96e-51	-5.713528	7.46e-204	-0.528894559	0.03425337	-1.529651	6.84e-10	-3.132826	1.22e-52	-1.017300003	1.67e-05	-2.495401822	1.98e-22	-3.723120456	4.06e-65	235.2956	73.16245	5.365371	285.9803	53.96571	29.25194	5.92761	253.9548	49.8386	27.71488	4.136813	164.5994	81.31408	11.56647	144.5172	87.42219	47.68189	16.29664	145.4493	90.69304	52.58988	24.41431	157.1486	85.73152	10.836	191.2569	81.25238	32.32238	12.83492	158.7543	52.62838	23.41256	14.41117
Upp1	d0_down	c1_d0_high	637.117033333333	317.8741	269.8996	57.7793633333333	410.5728	229.833733333333	142.9971	71.5846766666667	551.800333333333	293.983066666667	220.1948	118.760916666667	-0.78533982	1.98e-23	-0.358483223	8.99e-05	-0.914041561	0.000123844	-1.015652	0.000164015	-3.667064	2.47e-65	-0.516152315	0.032260749	-1.146418	2.94e-06	-2.508895	7.54e-37	-0.623503669	0.013840524	-0.94921294	0.000532265	-2.171972122	1.87e-23	691.3314	412.7179	91.7249	599.8902	270.877	247.288	43.7847	620.1295	270.0274	292.5112	37.82849	476.172	307.4172	94.66892	427.5322	178.2547	172.6093	50.16636	328.0142	203.8293	113.3849	69.91875	631.525	361.1158	186.0523	548.2675	277.6078	221.576	71.03653	475.6085	243.2256	218.8136	99.19392
1300017J02Rik	0	c1_d0_high	0.734168234333333	0.615030202666667	0.648875613	0.627700145	1.43725054933333	0.442928256	0.215020848	0.758337235333333	1.01317686733333	1.00087248366667	0.770159288	0.213336363333333	0.341146954	0.379300441	0.193274997	0.765749087	-0.811933186	0.131906526	-1.394643423	0.018624688	-0.501019164	0.317143517	-0.97968663	0.026737517	-1.740655034	0.000432222	-0.958022566	0.016377701	-0.398005141	0.407513494	-1.390182779	0.004448145	-1.260366003	0.001095079	0.985691861	1.467161359	0.491734608	0.606685101	0.248590309	0.272872566	1.000485881	0.610127741	0.12933894	1.02487866	0.390879946	1.392123597	0.304384273	1.482054638	1.054468945	0.443877383	0.165715573	0.72625131	1.865159106	0.580523112	0.264326123	0.066705758	1.071567407	1.782247794	0.140727288	0.659279144	0.50830052	1.10655192	0.476973487	1.308684051	0.712069137	0.433766656	0.022308315
1500009C09Rik	0	c1_d0_high	1.329983645	0.245592495	0	0	0.928905585333333	0.213774683	0.082738379	0.0182515856666667	1.27315589233333	0.216085578	0.044262077	0.0221986546666667	-0.881626241	0.149807256	-0.181317788	NA	-2.344381106	0.033767078	-6.919885093	0.00037151	-7.370327041	1.28e-06	-1.39959222	0.337799585	-2.206611896	0.179197282	-4.306458423	0.002649049	-2.005221248	0.067396177	-4.484461085	0.007236903	-4.557026002	0.000244843	2.343756203	0.391243029	0	0.970696161	0.226973761	0	0	0.675498571	0.118560695	0	0	2.038858182	0.163063003	0.010739526	0.549202575	0.313962052	0.088381639	0.044015231	0.198655999	0.164298994	0.077095119	0	2.3727564	0.367251061	0.010825176	0.955954758	0.205483189	0.088524154	0	0.490756519	0.075522484	0	0.055770788
1700016D06Rik	0	c1_d0_high	3.924071923	0	0	0	4.63432976266667	0.413018626333333	0	0	2.75558894733333	0.940896708	0	0.375797292666667	0.197062675	0.750046546	0.827316599	0.14173131	-5.074787922	0.00075268	-5.504485218	0.002521776	-5.959419021	0.000107153	-2.829997663	0.002941805	-7.567989716	4.59e-05	-3.773381352	5.28e-05	-5.478333384	1.83e-05	-8.336935591	2.44e-05	-7.248194584	3.02e-06	5.410353105	0	0	3.474651031	0	0	0	2.887211633	0	0	0	4.439449266	1.184924491	0	3.514896483	0.054131388	0	0	5.948643539	0	0	0	3.597404865	0	0	3.142563917	2.822690124	0	1.127391878	1.52679806	0	0	0
1700016K19Rik	0	c1_d0_high	1.43176733933333	0.555695873666667	0.720899483	0.0582796573333333	2.52916884	1.129223131	0.688622211	0.428895126	1.637940957	0.464181463666667	0.6097082	0.127307179	0.789278112	0.279270155	0.119176539	NA	-1.201660241	0.321024704	-0.577326295	0.710728711	-4.776081251	0.000898187	-0.981635493	0.431646897	-2.585435241	0.032765644	-3.112694036	0.002084794	-1.705792096	0.216540088	-1.646201485	0.288697108	-3.602763723	0.007074531	1.982335854	0.673807439	0.174838972	1.147186372	0.605263362	0.600319645	0	1.165779792	0.38801682	0.841479321	0	1.677125278	0.80444415	0	3.394071916	1.082627764	0.176763278	0.286099001	2.516309326	1.500597479	1.200481144	1.000586377	1.399598245	0.507670584	0	1.802029659	0.075704333	0.243441423	0.292688276	1.712194967	0.809169474	0.975974977	0.089233261
1700018B08Rik	0	c1_d0_high	1.623108113	0.661745627	0.173181321	0.075960261	0.860467489333333	0.536775028	0.0936325605	0.183224494666667	2.00227666833333	0.896770865333333	0.125925354	0.165024623666667	-0.935429406	0.058045518	0.36774182	0.646350533	-1.813552399	0.024333192	-2.383820496	0.013409387	-3.35793649	1.7e-05	-0.367578288	0.759065983	-1.320232225	0.228222837	-1.647475233	0.045881821	-1.461829111	0.011990655	-1.836497083	0.00819214	-2.819202155	1.33e-06	1.752341087	1.488897083	0.120201793	1.853147216	0.194548938	0.098234124	0.096821214	1.263836036	0.30179086	0.248128518	0.010857776	1.282507566	0.782702416	0.11813479	0.713963348	0.41139855	0.011047705	0.198068539	0.584931554	0.416224118	0.176217416	0.233470155	2.580509265	1.717438784	0.194853168	1.714125773	0.778673138	0.121720711	0.03252092	1.712194967	0.194200674	0.130129997	0.267699783
1700021A07Rik	0	c1_d0_high	0.336417435	0.108549434333333	0.0054574515	0.096854502	1.27389097633333	0.617313992666667	0.4185504785	0.00370587533333333	0.936191923333333	0.219635776666667	0.0109548425	0	0.402683064	0.780338888	-0.516068469	NA	-1.110268004	0.563161508	-3.212490672	0.153653605	-3.673251721	0.034321034	-0.78895434	NA	-1.959869011	0.305684205	-4.043889349	0.017284869	-1.711926769	NA	-1.970079406	0.472969387	-4.629869443	0.030537521	0.700936435	0.260828686	0	0.264735317	0.054041372	0.010914903	0.27970573	0.043580553	0.010778245	0	0.010857776	2.707515972	0.065225201	0	0.109840515	1.753856978	0.02209541	0	1.004316442	0.032859799	0.815005547	0.011117626	2.154069174	0.248434541	0	0.021975971	0.205483189	0.011065519	0	0.632530625	0.2049896	0.010844166	0
1700029P11Rik	0	c1_d0_high	17.01767636	5.55244083466667	2.25966551	0.154792029666667	11.2963337193333	7.38730319233333	2.6467922835	1.05425590566667	17.6325528666667	5.38362753066667	2.01314658	0.692061660666667	-0.658394859	0.002029982	-0.050774737	0.917956597	-1.486990575	0.000237777	-2.928411146	5e-10	-6.841978019	1.57e-22	-0.292150436	0.686624226	-2.003778866	0.000591909	-3.492696133	2.49e-12	-1.408836057	0.0646231	-2.846761952	0.0004498	-4.667606186	3.19e-11	18.52005486	4.901405724	0.07649205	15.9723641	6.625472154	1.77912913	0.322737381	16.56061012	5.130444626	2.74020189	0.065146658	13.01142291	7.055192609	0.698069214	9.962534718	7.286084852	2.286874913	0.330114232	10.91504353	7.820632116	3.006709654	2.134584271	20.73154901	7.993111321	0.16237764	13.80091007	5.050560491	2.323759033	0.162604598	18.36519952	3.10721078	1.702534127	1.751202744
1700042O10Rik	0	c1_d0_high	3.21438985633333	0.566654137333333	0.5118600685	0.4937624	1.82132826066667	0.410355375333333	0.1600040805	0.212402713333333	4.333233534	0.435915227	0.446272029	0.31253769	-0.699347008	0.1581364	0.437572994	0.542110096	-2.583135592	0.005935375	-3.070071574	0.006410833	-3.000444225	0.00059296	-1.812202319	0.074389181	-2.8182346	0.016383487	-3.055667978	0.001083154	-3.708534649	3.76e-05	-3.583728457	0.000872719	-4.045204646	5.75e-06	2.661368025	0.684675301	1.070888701	3.386405925	0.767387476	0.829532601	0.236674079	3.595395619	0.247899635	0.194187536	0.17372442	2.334821466	0.576155945	0.096655737	1.087421099	0.194872998	0.198858688	0.407140886	2.041742217	0.460037183	0.121149473	0.133411517	4.690840994	0.691296114	0.21650352	4.197410547	0.616449567	0.708193229	0.520334713	4.111449061	0	0.184350829	0.200774837
1700066B17Rik	0	c1_d0_high	0.986609368666667	0.340208539333333	0	0	2.97523403333333	0.072457583	0	0.0966557373333333	1.528296243	0.335075729333333	0.0774586345	0	0.328835089	0.61241016	0.596588789	0.437655267	-2.561698775	0.02825185	-5.765997615	0.001553766	-7.303123605	2.47e-06	-2.142472384	0.012285835	-5.834407094	0.001274374	-4.047553961	6.81e-06	-2.402406256	0.011874668	-4.104631824	0.000724782	-5.904780435	1.03e-05	0.361420349	0.847693229	0	1.323676583	0.172932389	0	0	1.274731174	0	0	0	3.573482619	0.206546471	0.289967212	4.723142149	0.010826278	0	0	0.629077332	0	0	0	1.574548026	0.010801502	0	1.505354044	0.767858233	0.154917269	0	1.504986659	0.226567453	0	0
1700086P04Rik	0	c1_d0_high	3.81946442166667	2.135299287	1.298321404	1.74780147133333	3.68793143233333	2.506746768	1.714301771	1.92288792566667	3.50716615566667	2.77585767533333	1.0389392445	2.176842684	0.061691133	0.882088609	-0.125756345	0.823616011	-0.707608301	0.090452144	-1.273125804	0.004271172	-1.146964485	0.001458658	-0.488730846	0.194531721	-1.01512908	0.008411869	-0.864732981	0.005070938	-0.150414666	0.760151176	-1.401705187	0.000555342	-0.503996617	0.151257786	1.993287986	2.488740379	2.349398682	5.096154845	1.675282519	0.643979256	1.710508119	4.368950434	2.241874963	1.952663552	1.183497613	5.283492707	3.261260066	2.577486327	2.899789598	2.024513919	1.093722785	1.034357926	2.880511992	2.234466319	2.334880757	2.156819524	3.695814117	2.775985959	2.587217063	4.197410547	2.530687698	0.874176017	2.4932705	2.628273803	3.020899369	1.203702472	1.450040489
2210011C24Rik	0	c1_d0_high	10.0968803606667	8.91892496233333	2.4708046615	12.46916541	19.0917551666667	8.54037895433333	2.728865393	5.88007767633333	12.1814245906667	5.47415101033333	2.5180611955	5.94954921766667	0.463814849	0.058180381	-0.383054991	0.253244612	-0.349911529	0.583952519	-2.097932341	0.000163702	0.016502138	0.979301118	-0.624361449	0.225374079	-2.53624354	1.88e-07	-1.534276527	0.00016889	-0.589794011	0.448987391	-2.740904751	0.000153092	-0.414304264	0.550567278	9.166934309	12.17200535	8.69823884	14.03097178	4.528666937	0.982341237	12.72661072	7.092734993	10.0561026	3.959268086	15.98264667	18.13049157	5.65285078	3.092983592	23.45094997	10.23083237	1.944396062	4.852679207	15.69382396	9.737453713	3.513334724	9.69457023	8.88963573	6.90215964	2.446489775	18.63562379	6.348349053	0.763520825	4.683012418	9.019014252	3.171944338	4.272601566	10.71914546
2210409E12Rik	0	c1_d0_high	10.0868798656667	0.0869428953333333	0	0.152008867666667	9.71871034166667	2.23736688333333	1.479147207	0.313064497333333	8.20254626966667	4.159914567	0.1192858305	0.37081554	0.07109335	0.952489666	-0.195126769	NA	-5.109850654	0.029778867	-5.752924776	0.035871967	-5.169907858	0.015494298	-1.877959308	0.190386895	-2.5850603	0.102082146	-4.617153176	0.002819415	-0.625847859	0.707688859	-4.587674163	0.035465634	-4.068443536	0.01021686	17.42484168	0.260828686	0	2.768690187	0	0	0	10.06710773	0	0	0.456026603	10.40256137	1.076215822	0	8.699368795	1.364110983	2.154302455	0.561194194	10.05420086	4.271773845	0.803991959	0.377999298	7.610315459	5.81120796	0	6.65871935	4.899151825	0	0.487813794	10.338604	1.769383916	0.238571661	0.624632826
2310015A10Rik	0	c1_d0_high	2.61987360166667	0.851845058333333	0.6227920655	1.83700535	1.32670642466667	1.27709750433333	0.4630142295	1.120178669	2.33810497966667	0.701944616	0.750019365	0.419344007666667	-0.959077492	0.000152835	-0.159012408	0.753656756	-1.436536787	8.91e-06	-2.183150222	6.11e-09	-1.285667625	2.73e-05	-0.792953458	0.137641687	-1.464553162	0.008887616	-0.859787587	0.064908989	-1.549438261	2.61e-07	-2.227238972	6.21e-10	-1.828349373	5.21e-10	1.599011242	1.206332673	2.589802268	2.327464659	0.691729556	0.425681203	1.118822921	3.933144904	0.657472946	0.819902928	1.802390861	1.118083519	2.228527712	1.320961743	1.559735314	0.627924103	0.287240327	1.661574966	1.302300441	0.974840698	0.638788132	0.377999298	2.503968736	0.864120143	0.37888116	2.296489017	0.410966378	0.719258748	0.455292874	2.213857186	0.830747327	0.780779982	0.423857989
2310043M15Rik	0	c1_d0_high	5.395099898	0.241661141333333	0.1946943605	0.0979583523333333	5.987638551	0.957515307666667	0.4468008945	0.120640651	8.905083119	0.680761788666667	0.2798465355	0.0590501983333333	0.099027105	0.803608869	0.619411406	0.061700064	-4.186055335	4.83e-12	-4.453206315	7.25e-09	-5.884839884	4.54e-15	-2.260372474	1.06e-06	-3.589345725	3.7e-10	-5.563966422	2.64e-18	-3.495065853	5.79e-09	-4.81180638	6.6e-10	-7.066822924	1.28e-14	6.735561052	0.271696548	0.174838972	4.732143785	0.216165486	0.087319221	0.043031651	4.717594857	0.23712139	0.3020695	0.076004434	4.976567819	1.097957555	0.085916211	5.371201188	0.920233599	0.486099015	0.187064731	7.615146646	0.854354769	0.407502774	0.088941011	8.747489033	1.123356186	0.043300704	9.548559595	0.778673138	0.331965576	0	8.419200729	0.140256042	0.227727495	0.133849891
2410003I16Rik	0	c1_d0_high	5.636699278	2.45070338133333	0.1473511855	0.201679854666667	7.537077983	2.878945422	0.044054354	0.455822683	8.99580635633333	2.76897701666667	0.959710848	0.147571314333333	0.408453392	0.570897704	0.724750952	NA	-0.953883361	0.457085679	-5.127319197	0.00887243	-4.847084361	0.000667996	-0.996429226	0.536702455	-6.049571145	0.002796033	-4.219654999	0.001658049	-1.427558342	0.113926284	-3.008742365	0.005695555	-5.385653522	3.58e-05	7.797917835	2.282251002	0	3.860723368	1.469925307	0.294702371	0.322737381	5.251456631	3.599933835	0	0.282302183	9.229669833	2.532911984	0	5.810563248	4.417121277	0	0	7.571000868	1.686803005	0.088108708	1.367468049	9.272338375	4.11537218	0	7.845421808	2.271129985	1.084420882	0.119243372	9.869658886	1.920428885	0.835000814	0.323470571
2410003L11Rik	0	c1_d0_high	42.32497325	34.7655080466667	26.440547155	22.0605250433333	46.0843046233333	31.6929645133333	22.45019466	13.1540082166667	46.19792099	28.1650258333333	23.528121585	16.5167285233333	-0.263728932	0.026771203	0.070475302	0.755213177	-0.446048418	0.00391147	-1.059176152	1.54e-10	-1.302493394	4.63e-21	-0.312838853	0.267325135	-1.18335668	4.3e-06	-1.610930494	2.17e-14	-0.651572761	0.004112854	-1.263524316	2.72e-07	-1.816343624	5.17e-19	44.52041573	37.80929161	21.49426608	35.48556307	37.43986222	24.86414821	26.0879383	46.96894095	29.04737031	28.0169461	18.59937075	36.85290971	30.59061942	15.29308554	42.2446621	26.5352065	20.74758979	12.97348931	59.15534206	37.95306762	24.15279953	11.1954498	39.83387819	35.25610183	22.93854793	40.4907274	26.24777368	21.85440043	15.10054699	58.26915738	22.99120199	25.20184274	11.51109065
2410137M14Rik	0	c1_d0_high	7.924807853	1.32752406433333	0.521254496	0.151182838666667	5.47858675033333	1.38003212366667	0.231762988	0.102753655	9.552618145	1.051723607	0.308506421	0.278595249	-0.358559007	0.204264793	0.409858148	0.226112896	-2.453227938	1.37e-09	-3.858450584	1.48e-12	-5.17260718	7.4e-22	-2.174671679	0.000137461	-3.748489089	1.33e-07	-5.513834942	1.44e-14	-3.112274587	8.26e-12	-4.877894363	1.23e-13	-5.216028766	5.59e-21	8.915035278	1.564972116	0.065564614	7.853814394	1.1781019	0.589404742	0.311979468	7.005573887	1.239498177	0.45310425	0.076004434	7.826584632	1.598017432	0.021479053	4.470508964	0.855275934	0.309335737	0.220076154	4.138666655	1.686803005	0.154190239	0.066705758	13.29618333	1.739041787	0.227328696	8.142097423	1.157194802	0.486882845	0.173444904	7.219573682	0.258934232	0.130129997	0.435012147
2500002B13Rik	0	c1_d0_high	9.954161725	4.547786689	2.079117061	1.76431328366667	11.5020014556667	5.73372838866667	2.3488112995	2.76057923966667	10.9517050643333	5.858330856	1.922076869	1.85873473366667	-0.070249042	0.744251337	-0.00023722	0.999665354	-1.042267131	1.53e-07	-2.122289541	4.52e-20	-2.462794291	5.6e-36	-0.781801603	0.00045258	-1.705982044	2.88e-12	-1.894728303	1.66e-20	-0.878431523	0.000761669	-2.295686811	3.18e-15	-2.431305668	3.99e-23	8.225050975	4.564502005	1.901373817	11.50495564	5.166355122	2.270299749	1.914908461	10.13247856	3.91250294	1.887934373	1.476657573	17.20971691	5.196274371	2.83523496	8.798225258	7.459305294	1.889157537	3.334153741	8.498062199	4.545605501	2.808465062	2.112349018	10.55165865	8.392766887	1.612951223	8.911256423	4.845077301	1.892203784	2.189741918	13.39220012	4.33714838	1.951949954	1.77351106
2610028E06Rik	0	c1_d0_high	0.310630204666667	0.007215369	0.1743216765	0.540122337	0.46529597	0.0325828743333333	0.1654767585	0.366209891333333	1.32224424733333	0.0432196856666667	0.0055327595	0.562023539	0.979208209	0.042928539	0.977525162	0.097407713	-3.315328757	0.000217348	-0.708060878	0.498779575	1.138805367	0.100511771	-3.172396801	1.53e-05	-2.896179907	0.000767562	-0.521447452	0.47830949	-2.617504354	0.001305976	-3.352150997	0.000854646	-0.755980144	0.360158834	0.229994768	0.010867862	0.808630244	0.375041699	0	0.294702371	0.27970573	0.326854147	0.010778245	0.053940982	0.532031037	0.449425728	0.076096068	0.569194897	0.560186627	0.021652555	0.176763278	0.407140886	0.386275555	0	0.154190239	0.122293891	1.202779742	0.075610512	0.32475528	2.098705274	0.043259619	0.011065519	1.138232185	0.665247726	0.010788926	0	0.223083152
2610509F24Rik	0	c1_d0_high	8.25199250866667	3.175304014	1.0189686525	0.559135088666667	5.67300499766667	3.334657914	1.2232929985	0.470973047666667	7.65255576933333	4.06213664066667	1.140078387	0.440147336333333	-0.292290757	0.114542198	-0.06315522	0.86606817	-0.670807331	0.015805577	-2.153813262	1.59e-13	-3.857739321	3.39e-50	-0.375106216	0.723412316	-1.914086537	0.02459324	-3.694559648	1.59e-08	-0.291804013	0.347199172	-1.854806269	5.33e-11	-3.522842741	3.19e-45	8.871226751	4.010241047	1.114598444	7.953090137	2.875000967	0.840447503	0.193642429	7.931660638	2.640670028	1.197489802	0.369164393	7.366197301	4.370088488	0.558455371	5.481041703	2.468391302	0.508194425	0.154053308	4.171775989	3.165493952	1.938391572	0.700410464	11.39360447	6.318878544	0.465482568	6.362043735	3.806846451	1.228272632	0.520334713	5.202019103	2.060684927	1.051884142	0.334624728
2810030D12Rik	0	c1_d0_high	2.63376751133333	0.646450476	0.005394098	0.093325039	0.483625210666667	0.236158139	0.1160009015	0.110076016666667	1.88540124933333	0.622813632333333	0.005422083	0.0325108326666667	-1.933082631	2.25e-06	-0.455385736	0.472747601	-2.323344067	0.005397485	-6.933173058	5.5e-05	-4.425615974	2.75e-07	-1.336930965	0.376512829	-4.51279749	0.015236892	-3.714039359	0.005294813	-2.620456557	0.002216181	-6.19844345	0.00069921	-5.126770694	1.42e-06	3.614203491	1.02157902	0.010927436	2.206127639	0.583646813	0	0.258189905	2.080971404	0.334125595	0.010788196	0.010857776	0.646734584	0.326126007	0	0.318537494	0.086610221	0.232001803	0.319110424	0.485603554	0.295738189	0	0.011117626	2.110331729	1.479805744	0.021650352	1.659185845	0.097334142	0	0.075882146	1.886686174	0.291301011	0.010844166	0
4930452B06Rik	0	c1_d0_high	13.812447315	6.92190945933333	5.19020833	6.19893385	9.72287941866667	6.152720955	2.4542933005	5.2432563	11.6340944066667	7.00461081033333	2.5629894515	4.52425204633333	-0.637569025	6.76e-05	-0.260349771	0.2711203	-0.980869914	4.09e-05	-1.572553388	2.75e-09	-1.18525646	1.15e-07	-0.325606785	0.15597026	-1.586674288	2.08e-13	-0.752244666	4.34e-05	-0.436779596	0.233727566	-1.996390611	5.76e-09	-1.279542397	1.19e-05	9.385976945	7.716181961	5.813395808	16.67832495	6.711938349	5.763068593	7.777970882	15.37304005	6.337608068	4.617348067	5.00543486	10.00794365	6.663841401	5.380502708	11.26963685	5.802884815	2.441542782	6.569273212	7.891057756	5.991436649	2.467043819	3.77999298	10.95623001	8.760017947	3.21507727	12.72408747	7.981399662	2.002858976	5.55023694	11.22196574	4.272414822	3.123119927	4.807441929
4930455G09Rik	0	c1_d0_high	0.619742992333333	0.608600267333333	0.0054574515	0.00361925866666667	3.40205750466667	0.326989465333333	0.066081531	0.345602694333333	0.919642984666667	0.457580777666667	0.005422083	0.00361343566666667	1.731411206	0.013622163	0.498885998	NA	-2.06111063	0.398627999	-2.847097071	0.309290561	-4.229620871	0.048416493	-3.932203413	0.00046023	-5.566085287	0.000624826	-3.290370852	0.000777687	-2.37054591	0.224859452	-3.695276962	0.102127714	-5.267794825	0.008255515	0.887122675	1.825800802	0	0.198551487	0	0.010914903	0	0.773554815	0	0	0.010857776	3.310404144	0	0.182571948	2.735028826	0.41139855	0	0.176060924	4.160739544	0.569569846	0.132163062	0.678175211	0.688864761	0.6048841	0	1.186702458	0.767858233	0	0.010840307	0.883361735	0	0.010844166	0
4930461G14Rik	0	c1_d0_high	26.9396091533333	12.037378362	4.8306409905	1.84956502433333	37.1426879166667	18.20296131	7.080156992	5.390513951	25.2626695666667	14.8871719653333	3.892842871	4.304758398	0.185954613	0.225663058	-0.019015563	0.956776168	-1.262760836	1.43e-09	-2.588179893	6.96e-25	-3.82770223	2e-63	-0.915095372	0.040737441	-2.346061818	2.17e-07	-2.760857603	1.9e-13	-0.631931843	0.52286671	-2.785631538	0.001384221	-2.886030138	5.41e-05	27.32556882	14.60640642	2.141777403	25.56901933	12.76457196	6.07960077	1.430802389	27.92423931	8.741156706	3.581681211	1.976115281	32.950579	13.84948441	1.986812377	39.89407508	18.48045593	6.109380807	3.356161356	38.58340967	22.27894359	8.050933177	10.82856812	23.89157942	20.17720533	2.175860375	27.16230071	15.23820071	4.31555249	3.187050118	24.73412857	9.246109856	3.470133252	7.551364701
4930519F16Rik	0	c1_d0_high	1.98907155733333	1.05732207366667	0.6971600005	0.58826875	1.31151471233333	0.428309993	0.1048508475	0.0889030716666667	2.068664604	1.16372019866667	0.226732467	0.00733148833333333	-0.128886805	0.613920093	0.626922654	0.00260209	-1.802100248	7.38e-07	-3.129257344	3.12e-12	-4.397737176	1.28e-25	-1.546255996	0.002430867	-2.815375512	6.38e-07	-2.912584735	5.5e-10	-2.462630361	5.58e-11	-3.158999063	2.06e-12	-4.231872533	2.04e-25	1.971383722	1.228068397	1.136453316	1.555319985	1.372650838	1.15697968	0.150610778	2.440510965	0.571246986	0.237340321	0.477742156	1.534624438	0.510930744	0	1.263165924	0.313962052	0.143620164	0.011003808	1.136753775	0.460037183	0.066081531	0.255705407	1.049698684	0.712899118	0	1.175714473	2.292759794	0.442620768	0.010840307	3.980580655	0.485501684	0.010844166	0.011154158
4930524B15Rik	0	c1_d0_high	0.572970940666667	0.252390750666667	0	0.0615567863333333	0.330172748666667	0.108911277666667	0	0.044356687	1.09786064333333	0.201619043333333	0.0379545825	0.0181516206666667	-1.105537055	0.034802053	0.61201167	0.395136311	-1.489525155	0.082808375	-6.066615836	0.000631373	-3.950164547	5.6e-06	-1.53315926	0.347176405	-5.339701325	0.009831858	-3.213227503	0.020069448	-2.271180252	0.003926617	-5.209522386	3.46e-05	-4.976761352	8.9e-08	0.646175776	0.173885791	0.07649205	0.408133613	0.453947521	0	0.043031651	0.664603433	0.12933894	0	0.065146658	0.197308856	0.195675604	0	0.296569391	0.032478833	0	0.033011423	0.496639999	0.098579396	0	0.100058638	1.169976658	0.291640548	0.043300704	1.05484663	0.140593761	0	0	1.068758642	0.172622821	0.075909165	0.011154158
4930526A20Rik	0	c1_d0_high	2.44490346166667	1.265919494	0.8442668575	0.717642023666667	4.40868967033333	2.006187975	1.4060065845	0.84260129	4.04927605533333	1.905040817	0.9112441285	0.395305363333333	0.843933111	0.028671061	0.449406018	0.455671699	-0.568312902	0.449231496	-1.162062383	0.128385378	-1.731087436	0.003173287	-0.535295897	0.360076841	-1.605002009	0.004537274	-2.1894397	1.5e-06	-0.672254761	0.222780449	-1.698154512	0.003657328	-2.696791416	9.59e-08	2.694224421	1.380218463	0.535444351	2.592199975	1.156485352	0.480255716	1.204886222	2.048285989	1.261054667	1.208277999	0.412595498	4.965606216	1.891530838	1.245785058	3.536864586	2.067819029	1.148961309	0.737255118	4.723598209	2.059214058	1.66305186	0.544763694	4.504956852	2.376330393	0.37888116	4.098518676	2.087276605	1.11761744	0.24932705	3.544352638	1.251515453	0.704870817	0.55770788
4930558J18Rik	0	c1_d0_high	4.92911347366667	3.09566610466667	2.0487164185	1.69590119833333	5.11056633733333	2.66887696133333	1.9303802285	2.152879101	4.98042569233333	2.85214704433333	1.4917401205	2.197272596	0.037196987	0.922369973	-0.128272614	0.801465193	-0.501912841	0.227295874	-1.134740037	0.006677611	-1.529666315	4.96e-06	-0.699166749	0.017213867	-1.205155682	0.000155384	-1.265352366	1.02e-06	-0.481626396	0.175640381	-1.437439082	7.89e-05	-0.9852149	0.001067006	4.315139926	3.792883809	1.770244588	5.482227182	2.875000967	2.608661731	1.710508119	4.989973313	2.619113538	1.488771106	1.606950888	5.634264007	2.913392325	2.24456101	5.382185239	2.804005909	1.944396062	2.101727275	4.315249766	2.28923265	1.916364395	2.112349018	6.101373601	3.413274564	1.764503687	5.208305234	3.179581979	1.693024438	2.395707742	3.631598242	1.96358459	1.290455803	2.431606359
5033404E19Rik	0	c1_d0_high	0.836950625	0.119018946333333	0.005394098	0.0542555936666667	0.583477086333333	0.289214166	0.0828407285	0.010991593	1.34225152466667	0.212388168333333	0.2101341885	0.118658786666667	-0.831951255	0.145249997	0.027548714	0.984189768	-2.694555085	0.007607413	-6.47633757	0.000654197	-5.367114948	1.41e-05	-1.621736433	0.194092094	-3.719796759	0.016961051	-3.551014587	0.002191282	-2.19315978	0.016151012	-2.842541451	0.011728545	-3.547640605	0.000132623	0.470941667	0.152150067	0	1.092033181	0.043233097	0	0.010757913	0.947877027	0.161673675	0.010788196	0.152008868	0.339809697	0.282642539	0.010739526	0.428378009	0.55214016	0.154667869	0	0.982243553	0.032859799	0.011013588	0.022235253	2.339953316	0.48606758	0.010825176	0.97793073	0.021629809	0.409424211	0.021680613	0.708870528	0.129467116	0.010844166	0.323470571
8430430B14Rik	0	c1_d0_high	1.412797917	0.239092962	0.245521956	0	1.05213754033333	0.369673191	0	0.0592940076666667	2.91092099933333	0.043206007	0.005422083	0	0.183389822	0.868651615	0.558705495	NA	-3.760635962	0.065483971	-1.188469684	0.641397159	-5.557013449	0.002693518	-1.802691579	NA	-6.468958808	0.004461178	-5.416053288	0.00269543	-3.54267451	0.05066066	-3.798446488	0.091452887	-5.579230009	0.003370952	2.113761436	0.717278886	0	0.893481694	0	0.480255716	0	1.231150621	0	0.010788196	0	0.942697869	0.195675604	0	0.966596533	0.573792715	0	0	1.247118219	0.339551254	0	0.177882023	2.646115433	0.129618021	0	4.538038105	0	0	0	1.54860946	0	0.010844166	0
9030624G23Rik	0	c1_d0_high	2.27299747433333	1.61374122733333	0.9988493815	1.02750880466667	3.82495552366667	2.370767604	1.8523639655	1.76393588933333	2.463525528	1.33204198533333	0.5746312035	0.67310809	-0.055884861	0.8603861	0.016263588	0.976816982	-0.430330374	0.166727373	-0.823161365	0.009513697	-1.29440437	3.75e-07	-0.396442849	0.372638616	-0.641000952	0.152743445	-1.023052077	0.002327606	-0.95368666	0.000577261	-1.825025314	7.83e-09	-2.115627177	2.46e-15	1.785197482	0.978107572	0.273185893	2.680445081	1.621241147	1.091490264	1.47383404	2.35334986	2.241874963	0.906208499	1.335506481	4.132524379	1.380600094	0.644371582	3.976226646	2.533348968	1.347819997	2.123734891	3.366115546	3.19835375	2.356907934	2.523701195	1.85884142	0.972135161	0.389706336	3.252443775	1.286973658	0.531144922	0.346889809	2.279291389	1.737017137	0.618117485	1.282728125
9530077C05Rik	0	c1_d0_high	3.14105434466667	1.14048093566667	0.802634546	1.75167356466667	2.76234041033333	1.75555367933333	1.5384425775	1.285600162	3.46586170766667	2.05980944633333	0.9277317305	1.024452017	-0.048978232	0.873264978	0.246331182	0.426539806	-1.13130751	0.010102922	-1.681146401	0.000562646	-1.472608722	0.000212594	-0.838143986	0.072397195	-1.40464419	0.00438612	-1.666549826	2.21e-05	-0.661741841	0.317351532	-2.430395153	0.00011691	-2.00848673	0.000114725	3.97562384	1.564972116	1.595405616	2.658383805	0.940319865	0.742213379	2.280677492	2.789155389	0.916150826	0.863055713	1.378937586	3.266557732	2.804683656	0.655111108	2.54829995	1.14758543	1.325724587	2.167750122	2.472163549	1.314391952	1.751160568	1.033939256	4.417481962	3.93174665	0.606209856	3.417263561	1.492456847	1.139748478	1.084030652	2.5628396	0.755224842	0.715714983	1.383115543
A2m	0	c1_d0_high	23.78411605	9.17595354133333	2.219807086	3.927836496	18.4923215566667	3.867284847	1.406586564	2.78316871766667	22.9550365466667	7.34178133466667	1.109094297	1.64203402233333	-0.472016733	0.08753826	-0.172200376	0.729029171	-1.139720337	0.00024975	-3.349057111	1.53e-23	-2.699283196	1.47e-21	-1.783247128	5.95e-08	-3.297082961	4.45e-19	-2.697518146	3.44e-18	-1.375216169	0.036462634	-3.91870986	5.45e-09	-3.675794914	7.05e-11	21.43332192	9.933225791	3.311013026	29.06573164	9.392390378	2.346704067	6.648390049	20.85329459	8.202244455	2.092910105	1.824106413	23.70994756	5.718075982	2.523788695	19.95802159	2.641611744	1.524583276	4.291485013	11.80899552	3.242166815	1.288589852	1.534232445	26.55956358	13.44786972	1.179944183	26.52499754	4.607149398	0.84097946	2.753437857	15.78054852	3.970324886	1.377209134	0.992720027
A330009N23Rik	0	c1_d0_high	1.97031576766667	1.23583545166667	0.4293647675	0.87528184	3.549091702	1.51047644733333	0.981556973	1.28594625866667	2.83025292666667	1.81180247666667	0.338714716	0.568241016666667	0.513000475	0.24705505	0.211040368	0.791577062	-0.090542116	0.909420688	-1.97337845	0.001354426	-0.866372794	0.080070118	-0.210537061	0.718250205	-1.138008903	0.018509657	-1.594543105	3.79e-05	-0.008230151	0.991612051	-1.851768547	0.002219197	-1.532572889	0.001690614	2.278043413	0.73901461	1.27850998	1.27955403	1.610432873	0.556660035	1.065033357	2.35334986	1.358058872	0.3020695	0.282302183	3.474828191	1.087086689	1.073952636	4.887902921	1.439894926	0.872768687	1.716594005	2.284543994	2.004447727	1.090345259	1.067292135	5.226624697	0.896524648	0.573734328	1.90092153	3.13632236	0.254506942	0.617897472	1.363212553	1.402560422	0.42292249	0.51309125
A330102I10Rik	0	c1_d0_high	0.518050005333333	0.00724524133333333	0.0054574515	0	1.06298433566667	0.486546446	0.4911111215	0	0.802480336333333	0.388774695333333	0	0.0543061496666667	1.952671044	0.007924871	1.467440098	NA	-2.803414048	0.331138211	-1.39506682	0.700888096	-5.097697616	0.035296915	-0.943174168	0.385729558	-2.143172356	0.055864922	-4.637511762	2.28e-05	-1.72750268	0.242387028	-5.21000237	0.015885815	-2.627354192	0.044050731	1.04045252	0.021735724	0	0.132367658	0	0.010914903	0	0.381329838	0	0	0	0.734427409	0.750089815	0	1.38399049	0.205699275	0.651814589	0	1.070535108	0.503850248	0.330407654	0	0.360833923	0.939730655	0	0.966942744	0.010814905	0	0.151764291	1.079664342	0.215778526	0	0.011154158
A730036I17Rik	0	c1_d0_high	1.102509403	0.528256845333333	0.0488002965	0.0540155943333333	2.48430710666667	0.598845192	0.275885575	0.0694522256666667	2.68774536066667	0.316922484666667	0.0774586345	0	-0.088683101	0.886434092	0.471062919	0.445411771	-2.430114641	0.001612227	-3.415799041	0.000593005	-3.870204835	1.31e-06	-1.035465933	0.164427026	-2.720120691	0.000754134	-3.172185842	3.25e-06	-1.879137743	0.026887939	-4.277009642	9.7e-05	-6.522608906	2.74e-07	0.909026939	1.24980412	0.043709743	1.014818714	0.302631681	0.043659611	0.11833704	1.383682556	0.032334735	0.053940982	0	2.13751261	0.195675604	0.042958105	3.185374938	0.790318268	0.353526557	0.132045693	2.130033772	0.810541704	0.198244593	0.033352879	3.225636581	0.572479595	0	2.307477002	0.281187522	0.154917269	0	2.530122499	0.097100337	0	0
A730049H05Rik	0	c1_d0_high	2.99769374533333	0.656472846	0.526648594	0.411740715333333	1.74740266533333	0.358949650333333	0.275987924	0.219628653333333	2.34155776766667	0.673350754	0.2676742525	0.167372567333333	-0.965984785	0.000447391	-0.506175792	0.18488602	-2.301233291	5.46e-14	-3.076352578	8.75e-17	-3.821112782	5.91e-31	-2.025739524	6.9e-05	-3.069408454	4.04e-07	-3.67520202	4.55e-13	-2.040672534	2.98e-05	-3.590150788	2.8e-09	-4.656797247	5.54e-18	1.872814536	0.684675301	0.349677943	4.015152302	0.767387476	0.589404742	0.51637981	3.105114398	0.517355761	0.463892446	0.369164393	2.258090244	0.456576409	0.193311475	1.416942645	0.346440885	0.419812786	0.132045693	1.567175107	0.273831657	0.132163062	0.333528792	2.514903097	1.274577211	0.21650352	2.219573117	0.432596188	0.199179346	0.151764291	2.290197089	0.312878863	0.336169159	0.133849891
Aard	0	c1_d0_high	30.77746023	4.89910144066667	4.17415392	9.623595199	18.44499093	6.025094178	2.118276503	1.683900008	34.9204039	4.91914541333333	2.2977522005	1.57944653533333	-0.755601413	1.23e-05	0.122914885	0.721555963	-2.557686992	2.01e-10	-2.996698466	9.05e-11	-1.778774167	5.28e-06	-1.368899347	0.000438686	-3.126893554	5.11e-13	-3.536390068	9.1e-22	-2.620355329	1.2e-13	-3.709891043	1.51e-18	-4.315495143	2.21e-32	30.16217095	5.575213163	6.130291444	22.38116489	5.209588219	5.424706611	15.91095288	39.78904485	3.91250294	2.923601229	6.829541273	18.81011097	5.326724774	1.267264111	15.09208677	6.625681916	2.375256553	2.794967162	21.43277505	6.122875844	1.861296453	0.989468751	40.63208656	6.956167149	1.179944183	28.15121943	4.855892206	3.131541935	1.918734255	35.97790571	2.945376885	1.463962466	1.639661168
Abca1	0	c1_d0_high	4.07276605833333	1.16835819566667	0.862729864	0.942457924	4.76173517166667	0.826032478	0.4136236635	0.614972887	3.480535484	1.10567077566667	0.2187648265	0.299583890666667	0.42973059	0.001509327	0.024070382	0.945567432	-1.690236031	4.92e-08	-3.129662139	3.65e-18	-2.106389521	1.12e-12	-2.443732943	3.41e-09	-3.838414089	7.28e-16	-2.976676821	4.94e-14	-1.846074595	0.000263163	-3.711521929	6.39e-11	-3.603478176	3.21e-14	5.005124229	1.141125501	0.655646144	3.595988051	1.264568095	0.873192211	1.151096659	3.617185895	1.099380991	0.852267517	1.020630969	6.105612941	1.282762292	0.289967212	4.29476414	0.811970823	0.397717376	1.221422657	3.884828434	0.383364319	0.429529951	0.333528792	2.842933936	1.879461311	0.140727288	4.021602776	1.092305374	0.188113826	0.401091341	3.57706974	0.345245642	0.249415827	0.356933043
Abcb1a	0	c1_d0_high	9.83267722466667	3.363312281	1.271088416	0.357122856	7.357751527	2.34989988666667	1.356906008	0.629830428666667	14.3247538366667	2.621696142	0.735966643	0.660264929333333	-0.61590605	6.4e-05	0.229379673	0.317668278	-1.301606152	6.78e-08	-2.702832375	8.1e-21	-4.831188045	2.26e-60	-0.994149731	0.053688934	-2.120047555	6.73e-05	-3.547240636	1.28e-15	-1.711879044	0.000147046	-3.571291724	2.18e-12	-4.739888478	2.81e-26	12.85780272	4.412351938	0.273185893	7.368466313	2.961467162	1.528086369	0.570169373	9.271762641	2.716117743	1.014090463	0.228013302	8.550050439	3.185163997	0.204051001	6.195005051	2.035340196	1.447249341	0.429148501	7.328199091	1.829195467	1.266562675	1.256291784	15.42838378	3.521289582	0.422181864	14.30635741	2.768615601	0.940569132	0.487813794	13.23952032	1.575183243	0.531364154	1.07079913
Ablim2	0	c1_d0_high	2.37944267333333	0.951993613	0.2234387385	0.352353307666667	3.537868401	0.666902357666667	0.385816761	0.258590123	4.46061246566667	0.705872190333333	0.115523893	0.142791960666667	0.213126609	0.492270045	0.341136093	0.350185135	-1.429966436	0.003030419	-3.303952708	1.56e-08	-3.168260268	1.45e-11	-1.697042315	0.000408519	-3.012258048	7.7e-08	-3.232159315	3.2e-12	-1.663454628	2.85e-05	-2.927709301	1.8e-09	-3.270151476	2.61e-15	2.486133917	1.065050468	0.07649205	2.658383805	0.62687991	0.392936495	0.806843453	1.993810298	1.164050461	0.053940982	0.17372442	4.976567819	0.380480341	0.021479053	2.855853392	1.006843821	0.220954098	0.165057116	2.781183992	0.613382911	0.550679424	0.5892342	5.893620736	0.691296114	0.032475528	3.834807018	0.908451994	0.165982788	0.195125517	3.653409643	0.517868463	0.065064998	0.200774837
AC154607	0	c1_d0_high	7.12479234733333	0.876745936333333	0.4659197455	0.726662483333333	1.094913726	0.572923377333333	0.2206641085	0.358294548333333	8.582269221	0.80663061	0.4884312545	0.358399638	-1.46923412	5.53e-10	-0.234962405	0.574871499	-1.55896402	2.91e-06	-2.427222409	1.29e-09	-1.975748216	5.75e-10	-0.573120231	0.352960539	-2.012596712	0.000889174	-1.529550701	0.001433834	-1.427442765	0.00029793	-2.225464465	1.27e-06	-2.706521062	4.26e-12	3.36230446	1.07591833	0.841412551	2.856935292	0.810620573	0.349276884	0.839117191	15.15513729	0.743698906	0.582562607	0.499457708	1.567509247	0.641381146	0.322185791	0.933644378	0.59544527	0.254097213	0.319110424	0.783587553	0.481943716	0.187231004	0.43358743	3.0506868	0.939730655	0.238153872	20.56950928	0.865192375	0.586472518	0.368570422	2.126611583	0.6149688	0.390389991	0.46847462
Acacb	0	c1_d0_high	12.98497661	6.47067988433333	2.110784766	2.078415057	19.7735043433333	10.944190061	5.122140443	3.53660241566667	15.6455308333333	8.24910197633333	3.3799542535	3.06974656	0.849155744	1.93e-15	0.281383028	0.054707714	-0.671730161	0.022410421	-2.079880149	6.19e-12	-2.177233594	1.14e-17	-0.683025475	0.011145338	-1.713613176	5.48e-10	-2.375855111	5.47e-25	-0.588505319	0.011943171	-1.786341988	2.76e-13	-2.216235467	8.84e-27	12.35400466	8.042217818	1.322219723	14.6707488	7.31720171	2.15023582	2.936910167	11.93017637	4.052620125	2.071333712	1.976115281	21.90128305	14.16473955	3.211118382	21.94613491	8.108881953	4.098698516	2.695932893	15.47309507	10.55894868	6.14558237	4.702755972	15.29717145	11.5144009	3.745510894	16.28419485	6.856649574	2.36802111	2.374027129	15.3552262	6.376255455	4.391887397	3.089701657
Acadm	0	c1_d0_high	100.935186666667	61.3609333333333	55.105165	51.0201266666667	114.542273333333	63.4289166666667	47.640645	54.8488533333333	117.269633333333	60.4838733333333	51.47149	42.1866166666667	0.02429769	0.835208708	0.047403926	0.758994195	-0.742135867	2.49e-06	-1.081562652	7.27e-10	-1.314566624	3.56e-19	-0.616762499	3.41e-09	-0.980715283	3.86e-17	-1.274833723	1.53e-38	-0.777278355	6.31e-07	-1.136301606	8.76e-11	-1.408593306	7.35e-22	102.95	75.56424	44.80249	88.30026	59.33743	50.95077	52.00375	111.5553	49.18113	59.25956	56.25414	131.2323	57.40905	50.8087	90.61842	60.38898	47.25103	53.30244	121.7761	72.48872	48.03026	60.43542	109.8247	62.42188	40.61606	124.9224	65.50588	48.21247	40.80291	117.0618	53.52386	54.73051	45.14088
Ace	0	c1_d0_high	1.943507	1.1623756	0.2441282	0.235057433333333	1.62615133333333	0.7325743	0.352776	0.193687533333333	2.76920333333333	1.28909266666667	0.2896946	0.288011266666667	-0.210852953	0.561633023	0.34510058	0.424958804	-0.358304578	0.462819525	-2.637934025	4.82e-08	-3.276023416	8.67e-16	-0.984903727	0.100385252	-2.007234549	0.001564887	-3.164385198	1.8e-09	-0.843041049	0.092530262	-2.536949995	3.22e-06	-3.777668869	3.88e-15	3.28564	1.706254	0.174839	1.400891	0.8862785	0.2401279	0.1828845	1.14399	0.8945943	0.2481285	0.3474488	2.115589	1.119699	0.1933115	1.526783	0.5413139	0.2209541	0.1320457	1.236082	0.53671	0.4845979	0.2557054	4.483088	2.106293	0.1407273	2.461309	0.9949712	0.2323759	0.4444526	1.363213	0.7660138	0.3470133	0.2788539
Acsm4	0	c1_d0_high	0.700439333333333	0.0505079	0.135866085	0	0.487496133333333	0.0289146633333333	0	0.00741175	1.35998433333333	0.0612313966666667	0	0.0108403066666667	-0.408691789	0.564285163	1.039264734	NA	-3.726883208	0.006193452	-2.132964122	0.168735963	-6.977025837	1.5e-05	-3.820862299	0.044626864	-5.367655982	0.033669692	-5.732988104	0.003202767	-4.377453215	7.58e-05	-7.869928757	4.07e-05	-6.863160056	7.09e-06	0.9309312	0.05433931	0	0.3750417	0.06484965	0.1746384	0	0.7953451	0.03233474	0.09709377	0	0.6467346	0.0326126	0	0.1977129	0.05413139	0	0	0.6180409	0	0	0.02223525	1.487073	0.08641201	0	1.098799	0.07570433	0	0.03252092	1.494081	0.02157785	0	0
Actn3	0	c1_d0_high	24.4095166666667	12.0045033333333	7.098506	3.65616566666667	22.4539	14.2757366666667	10.080151	5.75265166666667	23.79318	13.4599133333333	9.3081845	6.04088433333333	-0.121913023	0.341320022	-0.089449904	0.651094109	-0.959522456	0.001986561	-1.777896695	1.14e-07	-2.74496432	1.1e-22	-0.397611037	0.156754949	-1.152965529	1.82e-05	-2.003387642	6.76e-20	-0.582550405	0.031375895	-1.310737207	3.42e-06	-1.833894589	4.41e-15	22.47377	11.65035	5.376298	20.82584	13.1969	6.483452	2.291435	29.92894	11.16626	7.71356	3.300764	19.97204	15.38228	4.99388	18.68387	14.34482	8.893402	4.170443	28.70579	13.10011	11.2669	8.093632	19.44129	13.15623	5.986322	21.09693	14.74072	7.978239	4.216879	30.84132	12.48279	10.63813	7.919452
Ada	0	c1_d0_high	11.0212063333333	2.82421566666667	5.7178795	3.201486	8.17683466666667	3.30457233333333	4.921357	3.69444866666667	10.3631983333333	3.22943633333333	6.055041	4.80285333333333	-0.488196853	0.006234977	-0.17581529	0.560208948	-1.851680955	9.8e-11	-0.732422243	0.040467501	-1.818291928	3.71e-11	-0.996169829	0.000906048	-0.566022806	0.128028136	-1.053395782	0.000138768	-1.434867079	7.92e-06	-0.455055808	0.285078036	-1.020140947	0.001099452	12.57305	3.260359	4.808072	9.497379	2.302162	5.599345	2.635689	10.99319	2.910126	5.836414	2.160697	8.166394	3.728707	4.392466	7.557027	3.107142	6.020999	3.41118	8.807083	3.077868	3.821715	3.2797	11.76537	2.916405	6.711609	8.647545	3.017358	6.362674	3.447217	10.67668	3.754546	5.747408	4.249734
Adamts14	0	c1_d0_high	5.92429833333333	2.58330233333333	0.905376	0.662192466666667	6.61275333333333	3.75464066666667	1.9188375	0.8408731	7.41373866666667	4.227868	1.160328	0.8050205	-0.011509881	0.958926311	0.312299668	0.079228116	-1.276881536	0.000484871	-2.513692948	4.82e-10	-3.341788824	7.72e-23	-0.519861872	0.088169883	-1.553063501	2.25e-07	-2.996179686	1.54e-32	-0.767643802	0.105523534	-2.442893624	2.18e-07	-3.198737058	4.06e-16	8.520759	4.618841	0.7212108	4.610807	1.934681	0.785873	0.5378956	4.641329	1.196385	1.024879	0.727471	7.574468	5.152791	0.7517668	6.458622	2.868964	1.601917	0.7702665	5.80517	3.242167	2.235758	1.000586	8.769358	7.474639	0.6278602	7.724554	3.622993	1.084421	0.6829393	5.747304	1.585972	1.236235	1.104262
Adamtsl1	0	c1_d0_high	1.73768666666667	0.6161442	0.21125675	0.900030506666667	1.47634546666667	0.341588966666667	0.42975175	0.38650689	0.7807133	0.3383156	0.22551505	0.297215733333333	-0.436399802	0.151212201	-0.322828531	0.461021471	-2.158520939	0.00086594	-3.054315421	2.94e-05	-1.892641201	0.00183269	-2.308090111	5.65e-05	-2.132453054	0.001279664	-2.020394749	0.000161571	-1.956813693	0.000495963	-2.280346108	0.000503667	-2.239344514	2.77e-05	1.106165	0.5216574	0.09834692	2.614261	0.3782896	0.1528086	1.613687	1.492634	0.9484856	0.2697049	0.9880576	2.071743	0.3369969	0.1933115	0.9446284	0.194873	0.1436202	0.09903427	1.412665	0.492897	0.7158833	0.8671749	0.5685868	0.1188165	0.1623776	0.9120028	0.2703726	0.3209001	0.2384867	0.8615503	0.6257577	0.13013	0.4907829
Adamtsl4	0	c1_d0_high	1.405842	0.609974833333333	0.18917356	1.0947302	1.183869	0.8122585	0.25355135	0.520686833333333	1.37194086666667	1.24642753333333	0.136548185	0.282363733333333	-0.519640695	0.146755913	-0.224012489	0.71495296	-1.125141952	0.112296503	-2.682248602	0.00042218	-1.162325493	0.064238231	-0.638931127	0.477452182	-2.101221173	0.011998391	-1.816288544	0.007024685	-0.519389231	0.466882446	-3.084849797	1.14e-05	-2.134219574	0.000117874	1.79615	0.8585611	1.824882	1.103064	0.4755641	0.06548942	0.6992643	1.318312	0.4957993	0.3128577	0.7600443	1.107122	1.456696	0.1181348	1.175294	0.4871825	0.1546679	0.1320457	1.269191	0.492897	0.3524348	1.31188	1.716695	0.9829367	0.1190769	1.439426	2.152166	0.09958967	0.281848	0.9597016	0.6041799	0.1735067	0.4461663
Adamtsl5	0	c1_d0_high	1.25868796666667	0.9118396	0.48330575	0.734539633333333	1.83341	0.783947966666667	0.6342878	1.36259143333333	1.3833222	0.4320541	0.90183665	1.5187379	0.538667339	0.203484463	0.199775097	0.79684964	-1.59069767	0.01054571	-1.485942804	0.042150881	-0.767681605	0.197117239	-1.715592554	0.000645105	-2.072776539	0.0003096	-1.494238966	0.001245093	-1.865393597	0.006529725	-2.045478171	0.010106212	-1.034586483	0.118292635	0.8761705	0.5977324	0.9069772	1.919331	1.329418	0.55666	0.6777485	0.9805624	0.8083684	0.4099515	0.6188932	1.77578	1.184924	0.1073953	1.230214	0.4330511	0.6518146	2.123735	2.494236	0.7338688	0.616761	1.856644	1.476139	0.7453036	0.4979581	1.714126	0.2595577	0.1770483	0.8347036	0.9597016	0.291301	1.626625	3.223552
Adgrb1	0	c1_d0_high	12.6698033333333	2.72529233333333	2.2401255	0.401903166666667	17.9508133333333	4.77410333333333	3.280415	1.1347988	15.238188	3.61900933333333	3.128326	1.0127479	0.506464259	0.000968424	0.28356903	0.18530803	-2.434596425	9.78e-15	-3.114019619	2.3e-17	-5.390862752	2.31e-54	-2.100319352	5.13e-12	-2.829945144	4.18e-16	-4.226897947	8.71e-45	-2.263126008	4.73e-14	-2.632317421	5.24e-14	-4.22796936	2.14e-43	12.51829	3.825487	0.5791541	14.79209	2.431862	1.200639	0.3442532	10.69903	1.918528	3.279612	0.2823022	22.09859	4.707085	0.6980692	18.09073	4.817694	2.507829	0.6162132	13.66312	4.797531	4.053001	2.090114	18.68682	3.748121	1.23407	17.93239	4.077219	2.688921	0.8672245	9.095354	3.031688	3.567731	0.9369492
Adgre5	0	c1_d0_high	33.6371833333333	16.1569633333333	5.45165	8.50066666666667	26.4593266666667	22.22062	5.2261215	6.16207266666667	29.72098	20.55799	3.7444535	4.19822133333333	-0.313037959	0.019911739	-0.203854694	0.273285795	-0.827165394	0.007689608	-2.642500539	2.26e-16	-2.014083788	1.49e-13	0.023551734	0.969345977	-2.138577307	3.29e-09	-2.110763229	2.94e-12	-0.367598916	0.337677432	-2.666300741	6.46e-15	-2.761797227	9.1e-22	32.05689	20.22509	6.512752	35.26495	17.96335	7.127431	12.97404	33.58971	10.28245	3.775869	6.015208	29.99095	25.91615	4.424685	27.98736	20.58075	3.678886	9.892423	21.39967	20.16496	6.773357	4.16911	37.73448	34.12194	3.096	30.20597	16.7631	3.574163	5.940488	21.22249	10.78893	3.914744	3.558176
Adhfe1	0	c1_d0_high	3.01147933333333	1.31124236666667	0.4110918	0.518691566666667	2.213522	1.34703966666667	0.5568856	0.488593133333333	2.98267066666667	1.407624	0.6420204	0.556471693333333	-0.238958837	0.476755627	-0.074422911	0.903176586	-0.841659395	0.022680315	-2.58933139	4e-10	-2.908790571	1.5e-16	-0.596415156	0.163138012	-1.642922938	0.000138554	-2.334354534	6.65e-11	-0.606343662	0.168393139	-2.33874493	3.21e-07	-2.940869456	8.44e-14	1.653772	0.7824861	1.005324	3.926907	1.4375	0.1964682	0.3227374	3.453759	1.713741	0.6257154	0.2280133	2.499246	1.315375	0.5906739	1.757448	1.071801	0.4529559	0.3081066	2.383872	1.653943	0.6608153	0.5669989	2.635181	1.414997	0.09742658	2.703044	1.14638	0.7635208	1.181593	3.609787	1.661495	0.52052	0.3903955
Adm2	0	c1_d0_high	4.32421066666667	1.872027	1.4757475	1.2204229	7.298748	3.56569533333333	1.9195715	2.65331666666667	5.42062466666667	2.63248033333333	1.483883	3.27944633333333	0.722558253	0.018646276	0.280654974	0.60400322	-1.016677836	0.09245899	-1.372582759	0.040674578	-1.807922439	0.000579014	-0.715824318	0.072054806	-1.650535609	8.59e-05	-1.456977348	1.7e-05	-0.843026603	0.142824271	-1.507713917	0.014814076	-0.822107521	0.112857712	6.045577	1.847537	1.300365	3.364345	2.496711	1.473512	0.6562327	3.56271	1.271833	1.477983	1.704671	7.914277	4.054833	3.898448	7.194554	3.34532	2.076969	1.804624	6.787413	3.296933	1.762174	2.256878	5.543721	3.218848	5.888896	5.537945	2.909209	1.449583	2.666715	5.180208	1.769384	1.518183	1.282728
Adrb3	0	c1_d0_high	6.60843733333333	3.459712	2.428204	3.32649466666667	11.14109	4.237295	2.393565	3.08604566666667	8.52777	3.68709433333333	1.9045945	3.88641733333333	0.396844747	0.000140564	0.150124389	0.357836241	-1.003103629	1.16e-05	-1.455966976	1.41e-08	-1.410213111	4.95e-11	-1.292043664	0.003134254	-2.211082212	2.36e-06	-1.78689459	5.43e-06	-0.91749517	0.061464928	-2.311014985	4.05e-06	-1.456878859	0.000670613	7.086029	3.977637	2.141777	6.441893	3.599155	2.936109	4.851819	6.29739	2.802344	1.920299	2.985888	11.22468	2.63075	1.503534	10.66551	5.250745	2.342113	1.606556	11.53308	4.83039	2.445017	6.148047	8.397589	4.633844	1.52635	8.515689	3.341806	2.312694	1.75613	8.670032	3.085633	1.496495	8.376772
Aff1	0	c1_d0_high	18.18058	11.6175233333333	7.3096455	4.486858	25.8051033333333	10.8986253333333	8.498951	6.62157333333333	21.8140633333333	15.2392266666667	8.066193	6.62523366666667	0.379236743	1.99e-06	0.256438056	0.007901419	-0.413281231	0.021487255	-1.026427235	2.84e-08	-1.821768549	1.6e-32	-0.764100842	0.001019097	-1.076412746	2.42e-05	-1.686029028	2.69e-16	-0.265501799	0.351901004	-1.147958356	8.58e-06	-1.505516238	1.29e-12	21.27999	12.79147	4.676942	17.64902	10.92717	5.686664	4.711966	15.61273	11.13393	8.932627	4.071666	31.27345	15.81711	6.228925	25.76858	8.422844	8.407303	5.909045	20.37328	8.455922	8.590599	7.72675	23.95719	20.1448	6.722434	23.26157	14.77316	7.402832	4.921499	18.22343	10.79972	8.729554	8.231768
Afg1l	0	c1_d0_high	13.09288	6.41379866666667	4.310599	5.934378	12.3277783333333	6.264842	3.903706	5.37666533333333	12.1559586666667	6.19323866666667	3.112614	4.58142333333333	-0.141823488	0.394150032	-0.005545601	0.98825706	-0.91200641	4.92e-07	-1.513489705	2.63e-13	-1.215152475	1.57e-12	-0.606017201	0.032190817	-1.48702164	3.1e-07	-1.067192898	1.16e-05	-0.789085832	0.014258874	-1.935948055	1.32e-08	-1.419815546	7.49e-07	13.54779	7.151053	5.398153	13.90963	6.733555	4.769812	7.605844	11.82122	5.356788	3.851386	4.799137	15.52163	7.457415	4.424685	12.44493	6.495767	3.170691	5.523911	9.016775	4.841344	4.636721	6.1814	11.78724	7.993111	3.68056	14.70192	5.602121	3.286459	4.531248	9.978716	4.984484	2.938769	5.532462
Aga	0	c1_d0_high	23.8405733333333	18.47531	8.325564	13.2920266666667	20.99113	15.1587	6.722079	6.06187533333333	18.87948	15.20269	3.1530015	5.10661566666667	-0.223527835	0.275255554	-0.398700638	0.073694617	-0.225334608	0.473987577	-1.468504241	6.85e-08	-0.935964827	4.49e-05	-0.151345938	0.738800531	-1.507896987	8.12e-06	-1.829859442	5.02e-11	-0.054372281	0.931872928	-2.331373598	5.87e-08	-1.804272416	4.64e-07	23.48137	20.75762	10.78538	26.02128	17.48779	6.930963	16.08308	22.01907	17.18052	9.720165	13.00762	23.67706	14.86048	3.264816	19.44177	13.90094	6.020999	5.281828	19.85456	16.71468	7.423159	9.638982	23.3886	21.05213	3.323329	18.71254	13.61597	2.44548	4.422845	14.5373	10.93997	3.860523	7.573673
Agtrap	0	c1_d0_high	38.5085	17.6295166666667	12.2351	9.42469333333333	32.95511	15.90779	13.63422	10.660811	33.64854	15.7135333333333	35.457575	46.4858033333333	-0.386988704	0.000119733	-0.033885163	0.885113408	-1.011830997	5.07e-13	-1.340027442	4.28e-17	-1.754912182	1.22e-38	-0.42673047	0.002010949	-0.779016046	1.26e-07	-1.335855586	3.49e-28	-0.88974594	7.13e-11	-1.254941639	8.37e-16	-1.55517808	3.02e-32	30.8193	13.81305	9.856547	53.81848	24.84822	11.37333	10.23077	30.88772	14.22728	13.09687	8.186763	25.73784	17.81735	9.461523	50.90009	15.56819	13.87592	10.00246	22.2274	14.33783	13.39252	12.51845	33.12018	19.19427	13.01186	35.33736	14.7299	12.18314	9.56115	32.48808	13.21643	58.73201	116.8844
Ahnak2	0	c1_d0_high	3.84219033333333	0.992172966666667	0.94243755	2.113165	4.476675	1.3170676	0.79364375	1.99276033333333	5.13462566666667	1.829239	0.835334	2.17971766666667	0.175145727	0.543603089	0.398380272	0.192539658	-1.689455599	1.11e-06	-1.793663521	8.42e-06	-0.784111771	0.022227431	-1.588271777	0.010401932	-2.396406977	0.000390789	-1.197976248	0.040604548	-1.17566476	0.002938375	-2.607416725	2.25e-09	-1.161371771	0.001754478	5.13655	1.173729	1.813954	3.993091	1.015978	0.6658091	2.571141	2.39693	0.7868119	1.219066	1.9544	6.555039	1.902402	1.159869	4.778062	0.8877548	0.4308605	1.716594	2.096924	1.161046	1.156427	3.101818	5.926424	1.879461	1.320671	5.878572	1.979128	0.575407	1.983776	3.598881	1.629128	1.095261	3.234706
AI427809	0	c1_d0_high	1.52442394833333	0.338406663	0.1473511855	0.0509947	1.10395032066667	0.177352019	0.0165203825	0.0111176263333333	1.24713912666667	0.259392685666667	0	0.01487221	-0.493018113	0.19250835	0.194187659	0.766544836	-1.978672075	0.000528849	-3.231644732	1.07e-05	-5.145860882	3.95e-12	-3.024159603	9.65e-05	-3.939061658	7.15e-05	-4.41927737	7.4e-08	-1.829804279	0.036225069	-4.502929604	1.97e-05	-4.578709144	1.19e-07	1.58805911	0.163017929	0.1529841	0.882451055	0.259398584	0.294702371	0	2.10276168	0.592803476	0	0	0.975582678	0.010870867	0	0.7249474	0.389745995	0	0	1.611320884	0.131439195	0.033040765	0.033352879	1.312123355	0.378052562	0	1.098798573	0.389336569	0	0	1.330495452	0.010788926	0	0.04461663
AI467606	0	c1_d0_high	9.294699632	3.995206078	1.558496096	1.13515595766667	6.56994713933333	3.65157344433333	2.1062905965	1.14772137433333	8.57266979533333	3.96091320466667	0.801917053	0.678702414666667	-0.543879288	0.015452414	-0.230305627	0.52535549	-1.073463901	0.001339563	-2.709948016	7.26e-13	-3.121769132	7.77e-22	-0.534814849	0.236537318	-1.559365415	0.000338689	-2.527393913	2.77e-12	-0.849889727	0.016164673	-3.230258965	5.82e-15	-3.526943071	3.64e-23	7.808869967	3.68420519	0.524516915	11.16300585	4.658366229	1.790044033	1.947182199	8.912223079	3.643046815	1.326948159	0.933768759	6.916771573	4.076575082	0.601413476	6.557478751	3.778370897	1.745537374	1.496517851	6.235591094	3.099774354	2.467043819	1.345232796	9.436353795	4.849874301	0.422181864	10.11993485	3.860920975	1.029093286	0.888905135	6.161720741	3.171944338	0.57474082	0.725020245
Aifm2	0	c1_d0_high	11.3470626666667	5.93992	1.6484855	1.27247256666667	14.80489	5.388933	3.306891	2.05886236666667	11.3363816666667	5.29614266666667	2.3435625	1.49270833333333	0.20850968	0.225417529	0.018313033	0.961275681	-1.157650978	3.75e-07	-2.396966693	2.53e-19	-2.60184768	4.15e-31	-1.105890365	0.004895983	-2.35510375	1.56e-08	-2.641431623	2.86e-14	-0.945721575	0.007930141	-2.266533307	3.49e-09	-2.529903108	3.86e-15	12.96732	5.444799	1.562623	11.74763	8.311563	1.495342	1.559897	9.326238	4.063398	1.801629	0.6948977	16.12452	5.478917	0.6336321	15.41062	4.882651	1.822871	2.607902	12.87953	5.805231	4.790911	2.935053	13.20871	6.664527	1.093343	12.08678	4.228628	2.832773	1.365879	8.713655	4.995273	1.854352	2.018903
Ak7	0	c1_d0_high	4.53994266666667	0.534278433333333	0.13548595	0.223068703333333	5.48385033333333	0.631013433333333	0.23169475	0.258412643333333	6.26680966666667	0.507704533333333	0.28017855	0.10152911	0.166775432	0.470533735	0.419445556	0.067146936	-3.074049075	2.06e-08	-4.170162816	2.46e-10	-4.37457448	1.81e-15	-2.618468154	6.6e-16	-4.39147611	9.39e-24	-4.143280831	5.37e-32	-3.318978159	1.26e-11	-3.89733223	4.26e-11	-5.076432348	5.14e-22	4.52323	0.7498825	0.06556461	2.5922	0.5296054	0.109149	0.4733482	6.504398	0.3233474	0.1618229	0.1302933	5.513686	0.8044441	0.01073953	4.470509	0.5737927	0.2651449	0.2530876	6.467356	0.5148035	0.1982446	0.5114108	6.232586	0.8965246	0.1407273	4.96657	0.3460769	0.3651621	0.1192434	7.601273	0.2805121	0.195195	0.04461663
Akap1	0	c1_d0_high	55.3321633333333	32.49532	20.689525	13.8227066666667	68.35818	38.91157	28.96724	17.1759233333333	62.67951	36.4526866666667	23.49471	14.75377	0.224984445	0.001169414	0.101734341	0.329848767	-0.670789057	1.82e-06	-1.310255795	2.26e-17	-2.035336033	1.04e-54	-0.49001183	0.000344268	-1.060607636	2.96e-13	-1.976385986	1.33e-59	-0.572606356	0.001051849	-1.226346105	5.79e-11	-1.982038321	6.81e-37	58.802	38.58091	17.23257	57.4255	31.73309	20.98936	12.75888	49.76899	27.17196	20.38969	11.47667	73.49755	43.66827	16.22742	69.30937	36.65778	25.94001	18.09026	62.26762	36.40866	31.99447	17.21009	64.99384	47.00814	15.27432	66.41139	36.22993	25.56135	14.73198	56.6333	26.11999	21.42807	14.25501
Aldh1l2	0	c1_d0_high	2.16422366666667	0.551734	0.24971235	1.02283796666667	2.506183	0.743110566666667	0.46332125	1.90798723333333	3.063232	0.720197933333333	0.5553767	0.935320366666667	0.151621719	0.574159415	0.276951214	0.378890676	-1.850230687	1.39e-07	-2.997090091	1.48e-12	-1.287990985	0.000126011	-2.172081841	0.00103561	-2.002691163	0.009200107	-0.78816507	0.254969967	-1.890654582	0.000327915	-2.997395151	6e-07	-1.781669802	0.000364623	1.85091	0.5868645	1.027179	1.809025	0.4647558	0.2728726	1.161855	2.832736	0.6035817	0.2265521	0.8794799	2.630785	0.5978977	4.059541	2.60322	0.9851913	0.486099	1.38648	2.284544	0.6462427	0.4405435	0.2779407	3.149096	1.274577	0.8551889	2.757984	0.5515601	0.2323759	1.582685	3.282616	0.3344567	0.8783775	0.3680872
Aldh6a1	0	c1_d0_high	23.0235533333333	17.1175466666667	8.4539365	9.037226	21.0435	13.4588533333333	7.863725	8.37759433333333	24.32949	16.50937	6.681346	8.29633666666667	-0.196512166	0.066610025	0.006982203	0.979041805	-0.245408275	0.268752932	-1.282217114	2.15e-10	-1.273450314	5.5e-14	-0.29816503	0.101412976	-1.194711414	6.45e-12	-1.246043455	1.11e-17	-0.266781944	0.288305638	-1.596284246	2.42e-12	-1.376522176	8.18e-13	24.62039	20.20336	8.556182	23.79309	15.57472	7.673177	10.57503	20.65718	15.57456	9.234696	7.980466	22.1534	16.16498	8.763454	21.07839	11.72486	7.147865	7.119464	19.89871	12.48672	8.579585	9.249865	26.03471	22.57514	7.555973	23.93183	14.40545	6.097101	8.108549	23.02193	12.54752	7.265591	9.224488
Amhr2	0	c1_d0_high	7.15364066666667	5.24295866666667	5.147137	1.658823	9.581334	3.67543733333333	3.948869	1.88151966666667	10.0191333333333	4.047473	1.756758	2.36939933333333	0.254278382	0.337767536	-0.029597927	0.959005358	-0.781960522	0.01536044	-0.205038611	0.659755128	-1.760296239	2.08e-09	-0.858253319	0.007611141	-1.168726338	0.001122891	-1.828879109	2.84e-10	-0.39992676	0.418528163	-1.124550313	0.019079046	-1.147233783	0.002909586	5.114646	9.574586	1.792099	8.272979	3.847746	3.91845	2.01173	8.073297	2.306544	6.375824	1.17264	7.344274	4.478797	2.341217	11.55522	3.951591	3.888792	2.013697	9.844508	2.595924	4.008946	1.289645	9.15206	7.11819	4.059441	10.07598	3.071433	1.626631	1.799491	10.82936	1.952796	1.886885	1.249266
Ampd3	0	c1_d0_high	6.313834	1.95225033333333	0.30955425	1.05090603333333	6.20117533333333	2.511298	1.00844295	0.459154333333333	7.584838	1.95543433333333	0.3494482	0.2298875	-0.049748573	0.848717961	-0.012679218	0.977645252	-1.686106995	9.91e-06	-4.317174262	1.37e-20	-2.836151839	5.54e-15	-1.199619418	0.03386656	-2.845365386	1.07e-06	-3.701585137	3.28e-14	-1.556565921	5.23e-05	-4.069262133	1.79e-18	-4.28971894	1.75e-27	5.80463	2.412665	0.3168956	7.765569	2.096805	0.3601918	2.130067	5.371303	1.347281	0.2589167	0.7057555	7.300428	2.402462	0.1181348	6.568463	2.349302	0.4529559	0.7812703	4.734635	2.78213	1.56393	0.4780579	9.895597	2.203506	0.1299021	7.427878	2.22787	0.2434414	0.3143689	5.431039	1.434927	0.455455	0.2453915
Angptl4	0	c1_d0_high	9.268633	3.0473	2.33759	0.866438866666667	7.67893866666667	5.24116566666667	3.236224	1.53214333333333	8.84459233333333	3.961179	2.8085345	1.59057973333333	-0.353565085	0.03936528	-0.133469973	0.656294577	-1.342717384	0.000205246	-2.149452669	1.13e-07	-3.931447648	8.58e-28	-0.165264899	0.675395101	-1.214279322	9.11e-05	-2.542748113	3.61e-22	-1.044456211	0.002096644	-1.395828101	0.000270826	-3.028394238	1.06e-20	10.525	2.99953	0.85234	8.967909	3.437031	2.193895	1.29095	8.31299	2.705339	2.481285	0.4560266	7.662161	5.239758	2.061989	6.755192	5.478096	2.419447	1.111385	8.619463	5.005643	4.053001	1.423056	9.600369	4.374608	1.916056	8.317905	4.423296	3.242197	1.918734	8.615503	3.085633	2.374872	0.9369492
Ankrd35	0	c1_d0_high	9.399977	1.31696686666667	0.30428685	0.101105433333333	9.772043	1.331337	0.5072733	0.240588766666667	10.6634496666667	1.45859256666667	0.31282175	0.17602501	-0.044042436	0.835208708	0.069900904	0.809425999	-2.82834422	8.96e-25	-5.384037265	1.27e-39	-6.561334	2.42e-58	-2.571712567	1.97e-12	-4.105211772	4.77e-21	-5.706655768	2.18e-43	-2.677692094	1.9e-21	-4.451062695	9.57e-34	-5.831950143	9.78e-57	10.19643	1.510633	0.1092744	9.254705	1.578008	0.3820216	0.1506108	8.748796	0.8622596	0.2265521	0.0434311	11.57545	1.347987	0.2470091	8.183118	1.331632	0.4198128	0.3191104	9.557561	1.314392	0.5947338	0.1556468	12.49797	1.65263	0.07577623	10.71329	1.806089	0.3762277	0.1734449	8.779089	0.9170587	0.2494158	0.2788539
Ankrd45	0	c1_d0_high	6.013671	3.07479833333333	3.616417	1.36031666666667	3.55471933333333	2.69084733333333	1.9471395	1.7160915	5.62780033333333	3.44215833333333	3.587547	1.302168	-0.736239073	0.000140114	-0.022971861	0.962364794	-1.196565563	4.54e-06	-1.419307184	2.36e-06	-2.609889493	1.37e-23	-0.389562614	0.415661585	-0.454662996	0.382783098	-1.591104574	6.5e-06	-0.874089706	0.004265165	-1.128280029	0.001107784	-2.235087316	7.44e-15	4.567039	2.48874	1.61726	5.052032	3.609964	4.125833	1.280192	8.421942	3.125691	3.107001	1.183498	3.409059	2.565525	2.856714	3.756546	2.078645	2.099064	0.9463275	3.498553	3.428372	1.795215	1.345233	5.018872	2.387132	1.84028	4.25235	3.94744	4.69178	1.06235	7.612179	3.991903	2.483314	1.003874
Anxa8	0	c1_d0_high	4.25968466666667	1.21274403333333	0.406648	0.3687021	2.77752933333333	1.99721766666667	0.8653512	0.415320533333333	5.05988	1.80407566666667	0.2415599	0.51735341	-0.567129119	0.077549251	0.169739838	0.770826917	-1.636920049	0.000217348	-2.896354847	1.38e-07	-3.441797421	6.7e-14	-0.194653473	0.807529409	-1.858310352	0.002469939	-2.838811524	4.48e-08	-1.223758938	0.177538783	-4.095074605	2.06e-05	-3.310147383	1.69e-05	5.892247	1.717122	0.3933877	4.522562	0.9295116	0.3601918	0.4195586	2.364245	0.9915985	0.4531042	0.29316	2.981556	1.391471	0.2255301	2.65814	1.883772	0.5081944	0.23108	2.692892	2.71641	1.222508	0.7893515	7.577512	2.711177	0.07577623	4.483098	1.589791	0.298769	0.249327	3.11903	1.111259	0.1843508	1.226957
Aoah	0	c1_d0_high	2.51041433333333	0.335392433333333	0.14640085	0.00717194	1.69368233333333	0.517992233333333	0.1931472	0.0813395466666667	3.31336766666667	0.496910633333333	0.4900914	0.0324856133333333	-0.824985866	6e-05	0.441775749	0.09070795	-2.572810608	2.77e-08	-3.786677067	1.67e-11	-6.392807207	6.44e-23	-1.531438857	0.005374852	-2.388119331	0.000110773	-3.474695675	2.73e-11	-2.646330489	9.23e-07	-3.078401114	1.3e-06	-6.954217331	1.84e-21	2.529942	0.3043001	0	1.809025	0.4647558	0.1309788	0.02151582	3.192276	0.2371214	0.1618229	0	1.677125	0.7066063	0	1.32907	0.5954453	0.2651449	0.05501904	2.074852	0.2519251	0.1211495	0.1889996	3.85983	0.9505322	0.07577623	2.230561	0.3136322	0.7524553	0.02168061	3.849712	0.2265675	0.2277275	0
Ap3m2	0	c1_d0_high	4.49683633333333	3.200046	1.344578	1.75515633333333	3.08797833333333	2.04920466666667	1.05370825	1.32270266666667	3.501588	3.02846933333333	1.1453895	1.09718333333333	-0.389211373	0.201789526	-0.398863084	0.310432048	-0.306707212	0.490057132	-1.734255925	9.49e-06	-1.227827787	0.00016154	-0.336026226	0.316253252	-1.604801572	2.96e-07	-1.386861918	6.55e-08	0.079270001	0.864521573	-1.420748946	4.95e-05	-1.506535014	1.95e-07	2.880411	3.81462	1.562623	4.290918	3.015509	1.178809	2.302193	6.31918	2.770009	1.510347	1.400653	3.08021	2.206786	1.106171	3.93229	2.067819	1.237343	1.694586	2.251435	1.873009	0.8700735	1.167351	4.297204	3.478084	0.736112	3.208492	3.276916	1.217207	1.116552	2.999068	2.330408	1.073572	1.438886
Aplp1	0	c1_d0_high	61.7818133333333	36.9110466666667	10.3426835	26.1325966666667	49.6953266666667	32.8545266666667	14.1347535	13.5223566666667	63.5577033333333	42.3046933333333	12.52537	11.2222	-0.338221013	0.000252765	0.008646951	0.972929258	-0.105056791	0.818169665	-1.996803952	6.9e-10	-0.530165316	0.075576211	0.091971116	0.798654325	-1.479181302	2.9e-09	-1.387692721	2.82e-11	-0.017121419	0.972102163	-1.990517447	1.83e-11	-1.853915671	1.12e-13	70.72887	50.73118	18.98096	56.7416	30.84681	8.742837	34.75882	57.87497	29.15515	11.94253	24.65801	56.22206	39.01554	11.92087	47.90145	28.42981	9.931887	15.42734	44.96247	31.11823	18.33762	13.21886	76.45305	57.28036	8.32456	58.87363	41.24805	13.04625	13.10593	55.34643	28.38567	12.00449	12.23611
Apobec1	0	c1_d0_high	12.04133	3.98819466666667	1.2642375	1.16597253333333	9.811797	2.75881566666667	1.6320585	1.01862706666667	10.7935393333333	3.50331166666667	1.918648	1.11320923333333	-0.316950765	0.151612355	-0.083941362	0.843567468	-1.439564957	6.86e-05	-3.500254217	2.47e-17	-3.74318345	1.65e-26	-1.562658153	0.000426971	-2.905252075	3.26e-09	-3.518119075	1.77e-17	-1.415046819	0.007517688	-3.589713959	4.38e-10	-3.381890412	1.82e-12	10.97404	4.108052	0.7430656	12.74039	3.588347	1.277044	1.49535	12.40956	4.268185	1.251431	1.259502	11.29045	2.685104	0.408102	9.039874	2.360129	1.325725	0.9023122	9.105067	3.231214	1.938392	1.745467	12.99002	4.190983	0.4871329	10.22981	3.093063	2.633594	0.4878138	9.160788	3.225889	1.203702	2.364681
Apod	0	c1_d0_high	10.554784	1.45104556666667	1.2274285	0.3771927	16.1643533333333	4.362895	1.5773315	0.928951633333333	18.3078166666667	4.77306566666667	1.10367225	0.263179766666667	0.362948687	0.112991843	0.766670879	0.000604162	-3.262774588	9.6e-09	-3.794092733	2.5e-08	-5.900271762	4.14e-18	-1.871816119	8.27e-06	-3.112498899	1.64e-10	-4.41666421	8.66e-24	-2.557706388	3.46e-07	-4.014453388	3.85e-11	-6.096540803	7.94e-24	14.68681	1.782329	0	9.993758	2.010339	1.440767	0.9144226	6.983784	0.5604687	1.01409	0.2171555	17.11106	4.196155	0.3866229	12.75248	3.864981	1.546679	1.188411	18.62952	5.027549	1.607984	1.211821	23.95719	4.860676	0.2706294	18.14116	7.581248	0.8409795	0.1842852	12.8251	1.877273	1.366365	0.3346247
Arc	0	c1_d0_high	12.0940033333333	6.23711733333333	2.368054	2.21185833333333	10.8598833333333	7.12930933333333	3.985745	3.31415533333333	12.0732333333333	6.956555	2.162862	3.08441866666667	-0.214058653	0.207459328	-0.104125654	0.717292572	-0.821556836	0.000521179	-2.435517859	1.41e-20	-2.467463082	7.35e-29	-0.329298937	0.571848	-1.571119655	0.001238966	-1.931124595	8.67e-07	-0.53969439	0.185066439	-2.328997136	2.62e-09	-1.896330054	7.86e-09	11.66402	5.423063	1.66097	12.89482	7.295585	1.866448	2.151583	11.72317	5.992704	2.86966	2.823022	12.1893	5.913752	1.557231	10.30304	7.70831	2.806117	1.903659	10.08731	7.765866	5.165373	6.481576	12.81507	8.101126	2.44649	13.24052	6.672796	2.113514	1.832012	10.16411	6.095743	2.21221	4.974754
Arhgap9	0	c1_d0_high	4.779394	1.18723796666667	0.77039665	0.4814866	9.67437233333333	2.33664433333333	1.257238	1.27609533333333	7.20578333333333	1.937544	1.0783325	0.976724533333333	0.862584674	2.39e-06	0.426023001	0.087837791	-1.908575557	3.01e-07	-2.480538474	2.97e-08	-3.248500985	2.79e-17	-1.688608222	2.81e-09	-2.836359612	5.5e-17	-2.840631975	1.29e-23	-1.528423653	1e-06	-2.381117156	1.62e-10	-2.644972005	6.51e-17	5.092741	1.456293	0.6228638	4.952757	1.318609	0.7640432	0.3872849	4.292684	0.7868119	0.7767501	0.4343111	9.71198	1.88066	1.12765	9.808758	2.533349	1.093723	1.166404	9.502379	2.595924	1.420753	1.534232	6.407536	2.192705	0.9959162	8.251977	2.346834	1.018028	0.9973082	6.957837	1.273093	1.138637	0.9369492
Arhgef10l	0	c1_d0_high	10.9445633333333	3.24746766666667	4.3526115	8.67988233333333	11.94511	3.31930433333333	4.3290085	7.72748166666667	11.0612996666667	3.20813466666667	4.330151	6.507429	0.096511652	0.538264612	-0.016509699	0.958745645	-1.628077602	3.3e-30	-1.449497355	1.18e-18	-0.434929659	0.002392507	-1.752484404	4.68e-25	-1.448989807	1.41e-13	-0.643119091	0.000155251	-1.70813069	2.04e-09	-1.486881539	7.93e-06	-0.85194563	0.003007201	10.295	2.684362	7.474366	12.14473	3.264099	4.573344	9.520753	10.39396	3.793942	4.131879	9.044528	11.80565	2.924263	5.928219	13.18086	3.594324	3.999269	9.705358	10.84882	3.439326	4.658748	7.548868	10.86876	3.715717	3.496532	13.38337	2.974099	4.669649	6.645108	8.931769	2.934588	3.990653	9.380647
Arhgef38	0	c1_d0_high	1.12840166666667	0.508949166666667	0.135929435	0.02884414	1.83116966666667	0.534409966666667	0.093632555	0.180816876666667	1.68127266666667	0.482616966666667	0.07646255	0.0258070466666667	-0.127831315	0.693028159	0.308963485	0.38232026	-1.493264013	0.002125284	-3.637387984	1.12e-09	-4.846613509	1.3e-18	-1.671703042	0.014247676	-3.869957821	5.94e-07	-3.76300659	2.05e-09	-1.760607765	0.004503878	-4.063975332	2.76e-08	-5.840635862	8.58e-16	1.12807	0.7390146	0.01092744	1.03688	0.3674813	0.1855533	0.04303165	1.220255	0.4203516	0.08630557	0.03257333	2.652708	0.6087685	0.01073953	1.38399	0.194873	0.01104771	0.1870647	1.456811	0.7995884	0.1762174	0.3446464	2.165004	0.5616781	0.02165035	1.41745	0.6164496	0.0553276	0	1.461364	0.2697232	0.0975975	0.05577079
Arid5a	0	c1_d0_high	4.60782933333333	1.73795033333333	1.12437075	0.51732	2.36982	1.98860966666667	1.32407	1.54381333333333	3.592903	1.3862967	1.26235265	1.26814366666667	-0.791463244	0.00179354	-0.201123234	0.664134156	-1.189172707	0.00059154	-2.165807971	8.82e-08	-2.36525518	1.2e-12	-0.460189355	0.288754677	-1.146490088	0.008626801	-0.944958272	0.006173199	-1.353724576	0.00021655	-1.597190985	0.000214938	-1.569649792	7.3e-06	5.95796	1.42369	0.5791541	3.485682	2.518328	1.342533	0.4733482	4.379846	1.271833	0.9062085	0.4994577	2.608862	2.293753	1.030995	2.789949	1.634768	1.579822	2.3108	1.710649	2.037308	1.068318	1.289645	4.417482	2.797589	1.353147	3.340348	0.789488	1.527042	1.246635	3.020879	0.5718131	0.9976633	1.204649
Arid5b	0	c1_d0_high	36.1631633333333	9.29270066666667	4.288263	10.3529153333333	47.0365833333333	11.4814866666667	8.501182	8.27953733333333	43.0830233333333	9.798795	4.4243175	4.64094033333333	0.274370315	0.001544559	0.110105687	0.427029943	-1.826648566	1.39e-28	-2.970840374	4.16e-55	-1.670413468	4.9e-25	-1.68157333	3.75e-13	-2.287234991	2.31e-18	-2.333014833	6.23e-26	-1.767746555	0.001083234	-2.977571885	4.01e-07	-2.988058201	1.23e-09	34.29112	10.23753	8.490618	41.00088	10.40837	4.638834	13.42588	33.19749	7.232202	3.937692	9.142248	49.95203	12.78414	5.799344	53.90972	10.71801	6.286144	10.17852	37.248	10.94231	10.71622	8.860748	44.14202	13.36146	1.926881	47.91861	10.05786	4.326618	5.983849	37.18844	5.977065	4.522017	6.012091
Arl5c	0	c1_d0_high	2.45157166666667	1.1426727	1.03121385	1.11770116666667	3.764237	1.80568166666667	1.786419	0.9495898	3.38932766666667	1.55558266666667	2.583572	1.62990166666667	0.426554277	0.222477413	0.224269908	0.703026986	-1.198722203	0.013519701	-1.453183131	0.008222143	-1.929501325	1.45e-05	-0.806190908	0.130250722	-1.88306001	0.000514351	-2.546369616	2.01e-08	-0.973179622	0.012926185	-0.969122383	0.0336877	-2.107766758	2.34e-08	1.533298	0.8585611	0.9943967	2.051699	1.523967	1.09149	0.8929068	3.769718	1.04549	0.9709377	1.4658	3.178865	1.184924	0.9128597	4.195908	2.446739	1.436202	0.9353237	3.917938	1.785382	2.136636	1.000586	3.881698	1.458203	2.035133	3.527143	1.762829	2.434414	1.571844	2.759142	1.445716	2.73273	1.282728
Arntl	0	c1_d0_high	11.2007466666667	5.661975	3.773045	3.20488266666667	8.365793	3.71329266666667	3.717737	2.71563933333333	10.1524966666667	4.123059	3.804871	2.92296733333333	-0.446491625	0.000566662	-0.186410757	0.338700327	-0.845784951	0.001996248	-1.421877064	2.22e-06	-1.805989301	3.32e-13	-0.822798506	0.000900393	-0.911674064	0.001178028	-1.58201472	1.93e-12	-1.009651384	0.000138587	-1.161536626	0.000129383	-1.675641687	1.67e-11	11.47783	7.031507	4.327265	12.12267	6.07425	3.230811	2.377499	10.00174	3.880168	4.315279	2.909884	8.55005	4.533151	2.50231	8.479688	3.572672	3.988221	2.453849	8.067641	3.034055	3.447253	3.190759	10.52979	5.184721	3.150126	10.59242	4.088034	3.651621	2.027137	9.33528	3.096422	3.958121	3.591639
Arrdc2	0	c1_d0_high	16.2555633333333	10.7590933333333	6.0110075	10.6198893333333	16.34798	14.09492	6.5564145	7.30227066666667	12.0540833333333	12.1848233333333	5.3042445	9.21269633333333	0.07902645	0.721611563	-0.350752936	0.084460979	-0.243668178	0.247763436	-1.241748605	3.44e-10	-0.432215671	0.012076235	0.044362161	0.92754826	-1.187601103	8.22e-05	-0.940207176	0.000178876	0.286531343	0.488519713	-1.181982803	0.001506741	-0.344965627	0.319516975	17.19485	8.69429	8.916788	16.66729	11.70536	4.988111	12.82343	14.90455	11.87763	7.033904	10.11945	17.92222	13.00156	7.539148	14.10352	11.70321	5.722711	8.241852	17.0182	17.57999	7.390118	6.125812	11.30613	11.63322	4.579049	11.92196	12.9887	4.481535	12.59644	12.93416	11.93255	6.126954	10.4626
Art1	0	c1_d0_high	0.709087166666667	0.476426133333333	0.13542261	0.1368661	1.53951633333333	0.845999833333333	0.51772396	0.562610366666667	1.10017103333333	0.392408333333333	0.24676065	0.4052485	0.690733974	0.220395605	0.294441518	NA	-0.703689387	0.517707854	-3.38633746	0.003802586	-2.870739759	0.001266483	-0.65309267	0.540159401	-2.129033443	0.032893849	-1.774799985	0.025908717	-1.305662284	0.161907073	-2.449679452	0.016696428	-1.651299152	0.046588034	0.4271331	0.6086003	0	0.9265736	0.551222	0.09823412	0.2151583	0.7735548	0.2694561	0.1726111	0.19544	1.09616	0.7392189	0.612153	1.944177	0.7253606	0.05523852	0.2640914	1.578212	1.07342	0.9802094	0.8115867	0.6123242	0.3888541	0.1623776	2.175621	0.3244471	0.276638	0.2168061	0.5125679	0.4639238	0.2168833	0.8365618
Art5	0	c1_d0_high	1.79603233333333	1.00249163333333	0.7803613	2.21059266666667	3.430131	1.75325833333333	1.24595125	3.05622633333333	2.38182433333333	1.58419533333333	0.65540905	2.506801	0.508691537	0.111181355	0.193425566	0.738785854	-1.055901507	0.008417191	-1.706548602	0.000249394	-0.291986499	0.475885832	-0.725083753	0.082695829	-1.472977238	0.000787708	-0.299029177	0.47211188	-0.561072219	0.410996929	-1.907789069	0.003804208	-0.193889028	0.766979816	1.883767	1.097654	2.502383	1.456044	0.7457709	0.6221495	1.968698	2.048286	1.16405	0.9385731	2.160697	3.354251	1.598017	2.50231	3.525881	1.580637	0.9169595	3.631257	3.410261	2.081121	1.574943	3.035112	2.646115	2.30072	1.114993	2.285501	1.157195	0.4758173	2.981084	2.213857	1.294671	0.8350008	3.424326
Asap3	0	c1_d0_high	4.69532433333333	2.22249366666667	1.9145065	1.93168033333333	5.64651566666667	2.299872	2.752172	1.34570766666667	5.48751633333333	2.44155533333333	2.287681	1.46105866666667	0.195361679	0.271657775	0.123820824	0.663393488	-1.01936735	0.0003381	-1.218339798	0.000159906	-1.375338018	1.78e-07	-1.015939551	5.03e-06	-0.999293201	9.81e-05	-2.095879925	5e-23	-0.980427299	5.89e-06	-1.027736693	4.65e-05	-1.89838678	2e-19	5.432257	2.651758	1.693753	4.676991	2.237313	1.790044	2.657204	3.976725	1.77841	2.038969	1.444084	5.590418	2.587266	1.063213	6.173037	2.143603	2.772974	1.61756	5.176092	2.168747	2.73137	1.35635	5.893621	2.905604	1.710378	5.99944	2.660467	2.12458	1.300837	4.569488	1.758595	2.450782	1.371961
Asb16	0	c1_d0_high	1.24193766666667	0.331828933333333	0.18441295	0.0903676366666667	1.840079	0.551567133333333	0.19290835	0.15812895	1.38557066666667	0.676926333333333	0.25649805	0.0728711966666667	0.473133735	0.217207382	0.041193298	0.96129991	-1.742418259	0.003044636	-2.77236642	0.000102697	-3.662368945	5.46e-09	-1.434041094	0.011977988	-3.229283058	1.72e-06	-3.502836202	5.33e-10	-0.782439425	0.210057053	-2.286215672	0.000721418	-4.156054574	1.47e-09	1.18283	0.3586394	0.08741949	1.246462	0.3350565	0.1746384	0.09682121	1.296521	0.3017909	0.1941875	0.08686221	1.786741	0.6413811	0.07517668	1.647608	0.4547037	0.110477	0.09903427	2.085888	0.5586166	0.2753397	0.3001759	1.552679	0.8641201	0.05412588	1.131763	0.6056347	0.1659828	0.09756276	1.47227	0.5610242	0.3470133	0.06692495
Asgr2	0	c1_d0_high	1.5537635	0.184475566666667	0.2174111	0.173739833333333	3.16017366666667	0.2571163	0.8227301	0.326281246666667	2.301791	0.208748233333333	0.57806215	0.249256466666667	1.096888345	0.053951557	0.653499641	NA	-2.936028022	0.026884742	-2.478821158	0.117516939	-3.181716301	0.009041153	-2.991182589	0.002975519	-2.269198569	0.049543979	-3.053539855	0.000908495	-3.403971425	0.007434375	-2.626642615	0.071179514	-3.687399325	0.002582016	2.508038	0.4021109	0.1639115	0.5625625	0.1513158	0.2837875	0.1075791	1.59069	0	0.1510347	0.2497289	2.860978	0.2826425	0.6014135	2.800933	0.3572672	1.436202	0.05501904	3.81861	0.1314392	0.2092582	0.3224112	2.799196	0.172824	0.1515525	2.208585	0.118964	0.874176	0.5962169	1.897592	0.3344567	0.2819483	0
Ass1	0	c1_d0_high	187.259133333333	77.8509866666667	35.41914	37.6665666666667	143.6654	77.3494066666667	35.21354	26.5298866666667	176.705066666667	87.8182933333333	30.310955	36.70745	-0.45217571	3.81e-08	-0.176718737	0.126256269	-1.157432586	3.99e-10	-2.304706756	6.17e-29	-2.346639562	9.04e-41	-0.580685971	0.004883704	-1.877034405	3.21e-19	-2.409086378	3.36e-42	-0.786864988	0.001311172	-2.340525044	1.08e-19	-2.157872799	5.53e-23	192.5166	98.88668	38.75961	204.2212	66.98968	35.57167	34.50063	165.0396	67.6766	35.26661	39.73946	160.8615	70.28015	29.32965	151.3053	78.50134	30.53586	21.76553	118.8294	83.26673	39.89122	28.49448	200.2956	117.0019	31.01413	190.5756	82.55017	36.47195	37.26897	139.244	63.90281	24.14996	41.83925
Atg2a	0	c1_d0_high	12.8441266666667	9.36788333333333	5.199603	6.71575466666667	10.1492016666667	7.92342233333333	5.828818	5.97571	15.4410066666667	9.381088	6.770757	5.48860366666667	-0.334043541	0.002267199	0.038272461	0.873555873	-0.535246954	0.004656531	-1.061225825	1.57e-07	-1.116233721	3.3e-11	-0.374873435	0.097598521	-0.711137784	0.002086593	-1.016756884	2.95e-08	-0.492408199	0.022572938	-0.916786039	6.68e-05	-1.351331211	5.75e-13	14.19396	8.292179	8.064448	12.31019	12.0188	5.522941	8.391172	12.02823	7.792671	4.876265	3.691644	11.92622	8.805402	7.335097	8.787241	8.17384	5.269755	6.745334	9.734144	6.791025	6.387881	3.846699	18.00889	13.23184	6.516756	14.95465	9.452227	6.904884	5.409313	13.35948	5.459197	6.63663	4.539742
Atg9b	0	c1_d0_high	3.33497266666667	1.56118533333333	1.07474705	1.0984905	6.410205	1.978323	2.321806	1.2830307	4.37987	1.530075	1.729426	1.754763	0.669302964	0.000861252	0.006192613	0.99073455	-1.080716256	0.037784178	-1.463325044	0.01093298	-1.810792819	7.79e-05	-1.332984751	3.09e-05	-1.370731536	0.000186369	-2.141664136	1.31e-12	-1.059233019	0.001194065	-0.951435538	0.012758947	-0.929295863	0.002873701	3.033741	1.380218	1.671898	3.408467	1.869831	1.15698	0.5486535	3.56271	1.433507	0.9925141	1.07492	5.645226	1.326246	0.9235993	7.040777	2.089472	2.231636	0.9243198	6.544612	2.519251	2.411976	2.001173	3.477127	1.469004	1.428923	4.373218	1.341048	1.6045	1.983776	5.289265	1.780173	1.854352	1.85159
Atmin	0	c1_d0_high	25.6818266666667	15.0350333333333	10.81099	6.813461	27.85154	15.07994	13.626445	8.95289266666667	25.1259066666667	12.2139733333333	12.073785	7.28985966666667	0.047241483	0.707567598	-0.11868275	0.398766299	-0.668303806	4.12e-05	-1.257964721	1.6e-12	-1.929794396	6.86e-38	-0.563568841	0.00020162	-0.925118548	2.03e-08	-1.625674303	7.02e-33	-0.808364616	1.67e-06	-0.901619409	3.03e-06	-1.683676596	2.42e-26	23.18566	13.00883	7.212108	28.801	18.91448	11.36241	7.810245	25.05882	13.18179	10.25957	5.41803	27.09708	14.7409	7.882812	31.10683	16.38016	12.40657	9.859412	25.35071	14.11876	14.84632	9.116454	23.51981	13.87993	7.71835	27.84356	12.37225	12.89133	6.666789	24.01435	10.38974	11.25624	7.48444
Atp11a	0	c1_d0_high	19.6536233333333	6.57990966666667	6.06474	11.379488	19.86851	6.53791333333333	5.1349795	7.298988	19.3021466666667	6.53135933333333	4.829316	5.98495066666667	-0.139085495	0.25168807	-0.066436466	0.750029997	-1.253492244	1.1e-06	-1.660917707	8.59e-09	-0.651041076	0.011414963	-1.312032492	7.73e-13	-1.741962352	5.7e-17	-1.022565016	1.02e-08	-1.180570947	6.2e-06	-1.817080021	4.45e-10	-1.345334931	5.72e-08	15.89154	7.585768	8.359488	21.35532	6.355265	6.810899	16.09384	21.71401	5.798696	5.318581	9.685136	19.43492	6.924742	6.454455	21.25414	7.96814	5.280803	9.661343	18.91647	4.720858	4.989156	5.781166	17.60432	8.770819	4.903805	21.1299	5.310118	5.245056	6.525865	19.17222	5.513141	4.413576	6.525182
Atp2a3	0	c1_d0_high	10.7380156666667	4.10373466666667	1.734664	4.71244866666667	7.900561	3.445262	3.275778	4.43271266666667	12.766494	4.788771	2.712596	3.49888866666667	-0.421101661	0.002958401	0.115449744	0.657345715	-1.238927094	3.14e-06	-2.422524763	5.55e-16	-1.161709545	4.47e-06	-0.851323783	0.00142281	-1.089913754	0.00024052	-0.722857481	0.003894197	-1.137736792	6.93e-05	-2.03352736	1.61e-10	-1.90033989	1.11e-12	12.91256	3.999373	4.2617	12.03443	4.528667	1.473512	6.379442	7.267057	3.783164	1.995816	3.496204	10.32583	4.402701	4.016583	7.007825	3.107142	3.071262	5.534915	6.368028	2.825943	3.480294	3.74664	17.32003	4.774264	2.284112	12.69112	4.780188	2.865969	3.360495	8.288332	4.811861	2.559223	4.852059
Atp6v0a4	0	c1_d0_high	6.667829	2.91190433333333	1.3660285	0.278035666666667	6.10138066666667	3.71443	2.7502275	1.0016926	8.36686233333333	3.824439	1.6539595	1.0488618	-0.042234443	0.87134643	0.264677304	0.261700278	-1.161756752	0.001431596	-2.066363141	3.7e-07	-4.255335567	2.5e-30	-0.691053932	0.301820415	-1.207228466	0.072463819	-2.662660166	1.23e-07	-0.768629914	0.051199889	-1.874406245	5.38e-06	-3.19308442	7.04e-20	8.060769	3.858091	0.1966938	6.342617	2.107613	1.15698	0.3442532	5.600101	2.770009	1.575077	0.29316	7.344274	4.196155	0.4403206	6.799128	2.565828	1.513536	0.3301142	4.16074	4.381307	3.986919	2.234643	10.30017	5.238728	0.4654826	8.922244	3.904181	1.648762	0.6287378	5.878173	2.330408	1.659157	2.052365
Atp9a	0	c1_d0_high	17.62498	8.46546666666667	6.101992	11.2732966666667	14.19554	7.007609	5.5767165	10.0615596666667	15.7235533333333	8.30506566666667	4.353276	9.174083	-0.341718186	0.006049644	-0.137366463	0.495850053	-1.060786854	8.61e-07	-1.312083685	8.29e-08	-0.541821415	0.011751818	-0.673349962	0.000509875	-1.172072181	2.64e-08	-0.358423059	0.063116006	-0.817203152	0.00499567	-1.599338335	3.17e-07	-0.58026477	0.038597864	18.991	10.87873	12.24966	18.63075	7.533367	6.72358	12.14568	15.25319	6.984303	5.480404	9.42455	16.62875	7.990087	10.00924	13.85089	7.610873	6.054142	13.19357	12.10698	5.421867	5.099291	6.981869	18.69776	10.42345	7.101315	15.76776	9.906453	3.72908	10.48258	12.70514	4.585294	4.977472	9.938354
AU015836	0	c1_d0_high	6.13151075766667	5.672792681	2.352695595	7.802445653	9.295666508	5.02596273133333	3.4525582965	7.18443592366667	8.126765229	6.41068948433333	2.610463264	5.09397673233333	0.572921912	0.005850071	0.281015663	0.375328719	-0.029410753	0.95496203	-1.109664084	0.00232639	0.407450408	0.202423887	-0.707670794	0.165881296	-1.416472102	0.005562476	-0.480045961	0.31271227	-0.039678709	0.96288868	-1.723414155	0.002183433	-0.566814267	0.271526115	8.170290316	9.205079043	7.867753725	4.809358252	3.545113975	2.008342085	7.960855398	5.414883705	4.268185025	2.697049105	7.578727836	9.88736602	5.641979914	3.178899803	9.424316194	5.164134435	3.435836223	5.666960978	8.57531731	4.271773845	3.46928037	12.70744699	6.571551136	9.267688531	3.366629734	8.702484695	7.072947668	3.496704069	4.531248127	9.106259856	2.891432254	1.724222459	7.384052336
Avpi1	0	c1_d0_high	72.1623533333333	48.9671633333333	31.620235	33.24064	81.1011566666667	49.88605	39.0662	34.9736	69.0396366666667	40.4405366666667	29.263595	35.8411433333333	0.089650628	0.551913808	-0.166789776	0.339359937	-0.446309303	0.084955872	-1.169795887	6.48e-06	-1.173380979	5.09e-08	-0.38883867	0.110922839	-1.046951458	1.03e-05	-1.215088978	4.91e-10	-0.503745528	0.008595615	-1.1383237	2.14e-08	-0.854806568	7.04e-07	70.11555	53.87199	32.8588	66.13971	47.43752	35.32062	27.97057	80.2318	45.59198	27.91985	38.89255	78.84681	40.32005	27.70798	80.43621	56.74052	32.7454	30.00738	84.02045	52.59758	45.387	47.20544	60.94813	41.62899	31.47961	67.21351	42.76213	29.8769	37.55082	78.95727	36.93049	28.65029	38.493
Azin2	0	c1_d0_high	18.2790966666667	14.5635766666667	10.395241	13.800138	23.06802	17.1011333333333	8.7562025	14.031002	15.4445533333333	14.8930133333333	6.378814	14.3218273333333	0.270964905	0.121077189	-0.212852476	0.389433852	-0.220300379	0.560001064	-1.016120501	0.001831287	-0.416139674	0.152818795	-0.316763915	0.442696933	-1.484696043	2.65e-05	-0.918763313	0.002374961	0.032307327	0.95899585	-1.519633581	0.000230271	-0.280965972	0.488237283	16.43915	14.83463	9.015134	19.81103	12.62406	7.574942	12.07038	18.58711	16.23204	13.21554	20.3149	24.45534	12.17537	7.786157	23.98917	15.62232	7.390915	9.881419	20.75955	23.50571	10.12149	24.42543	13.8429	16.60191	9.352952	17.8335	10.79327	5.123335	10.61266	14.65726	17.28386	7.634293	22.99987
B3gnt2	0	c1_d0_high	24.8136166666667	15.5703366666667	10.596116	9.10227033333333	34.3255233333333	18.52136	15.13986	6.97205066666667	26.8002766666667	16.0343933333333	7.248013	8.13283366666667	0.153608445	0.168772391	0.008737162	0.974701681	-0.613703828	0.001426819	-1.300090378	3.34e-10	-1.675104096	3.43e-22	-0.460541215	0.137760707	-1.351565908	5.38e-06	-2.061685768	1.76e-17	-0.496639623	0.047912801	-1.988145824	2.82e-15	-1.706761205	1.06e-15	25.50751	19.90992	11.56123	25.98818	13.93187	11.51522	7.993129	22.94516	12.86922	9.677012	7.752452	33.36712	23.37236	4.693173	36.47804	16.80238	15.35631	7.295525	33.13141	15.38934	14.92341	8.927454	23.89158	19.59392	7.566798	31.49157	15.51939	8.00037	7.317207	25.01768	12.98987	6.495656	9.514496
B4galnt4	0	c1_d0_high	31.0114033333333	11.283196	17.63612	14.86161	28.3601566666667	10.7544116666667	16.494315	20.4592766666667	40.97312	12.2490766666667	19.56811	19.60731	-0.135215436	0.232848256	0.326925855	0.002730237	-1.243967002	3.95e-07	-0.651577403	0.032914103	-1.115354176	2.12e-06	-1.027288753	3.25e-10	-0.550567716	0.006384694	-0.313191854	0.072735449	-1.582421802	3.33e-26	-0.875940674	9.64e-07	-0.765774363	3.45e-07	32.24308	9.107268	23.54862	31.62484	13.88863	17.2128	7.68115	29.16629	10.85369	18.05944	13.35506	31.975	9.849005	21.94085	28.16311	11.81147	18.7811	22.30472	24.94236	10.60276	14.20753	17.13226	44.28416	11.68722	19.91832	44.36949	12.36144	18.41302	18.17919	34.26571	12.69857	20.7232	20.72442
Bcl3	0	c1_d0_high	26.7441233333333	3.117561	1.6865605	5.07326433333333	23.53051	2.14142466666667	1.7643065	3.86244833333333	27.3182566666667	3.06770033333333	1.293446	4.175715	-0.244293978	0.060552679	-0.003636151	0.990647312	-3.005512768	3.71e-31	-3.780333791	2.19e-33	-2.421425204	3.43e-22	-3.276634976	5.61e-42	-3.758946162	1.83e-38	-2.606931211	6.06e-30	-3.104507914	4.46e-31	-4.592677745	9.26e-41	-2.733191614	2.44e-25	28.66173	3.91243	4.491176	30.47765	2.885809	1.549916	6.895822	21.09299	2.554444	1.823205	3.832795	26.1215	1.967627	3.361472	24.57132	1.981209	1.380963	4.412527	19.89871	2.475438	2.14765	3.813346	29.38063	3.413275	2.587217	30.28289	2.898394	1.38319	4.95402	22.29125	2.891432	1.203702	4.985908
Bcl6	0	c1_d0_high	1.4668637	0.4726146	0.95468295	0.9035028	2.072507	0.409368233333333	0.65684375	1.2358082	2.05103366666667	0.388867066666667	0.78343725	1.3087937	0.45930793	0.138040999	0.428863547	0.288017557	-1.389057308	0.000250922	-0.220560248	0.695421578	-0.590627686	0.108883239	-1.900865601	3.45e-06	-1.315320069	0.006380476	-0.654924242	0.109843665	-2.073003159	1.07e-09	-1.103890558	0.005911789	-0.449946956	0.19180967	1.653772	0.5107895	0.9179046	1.875208	0.6052634	0.9168518	1.054275	0.8716111	0.3017909	0.9925141	0.7383288	2.367706	0.3804803	1.653887	2.713061	0.5737927	0.9942934	1.38648	1.136754	0.2738317	0.3193941	0.6670576	2.318085	0.4860676	1.558825	2.406369	0.3460769	0.8077829	1.441761	1.428647	0.3344567	0.7590916	0.9257951
Bclaf3	0	c1_d0_high	45.0368666666667	26.6289	13.29589	11.189275	60.2977733333333	31.19295	19.73294	15.41101	51.5796766666667	32.1272233333333	15.778075	12.8139433333333	0.482273183	1.7e-11	0.208632529	0.024222311	-0.650757704	3.51e-05	-1.730879843	1.67e-24	-2.240380943	2.07e-54	-0.757532387	2.16e-06	-1.60344162	2.28e-20	-1.99743057	2.52e-42	-0.56330522	0.005798387	-1.612701445	2.76e-14	-1.977474444	1.49e-28	42.22047	23.62673	9.353885	48.63408	30.14428	11.98456	12.74813	44.25605	26.11569	14.60722	11.46581	57.30726	36.18912	13.09148	64.79492	28.47311	19.18986	16.13158	58.79114	28.91662	20.27602	17.00997	48.43922	41.31574	12.3407	55.59921	31.1253	17.3286	12.31459	50.7006	23.94063	14.22755	13.78654
Bdh2	0	c1_d0_high	16.3430766666667	6.97254233333333	2.412465	1.40428133333333	11.63685	6.39143033333333	3.0928255	1.99195333333333	16.38423	7.706008	2.924943	1.221807	-0.456134966	0.024545647	0.031487631	0.94930597	-1.147230074	0.000373824	-2.653495453	7.9e-13	-3.598597526	8.9e-28	-0.460770193	0.222062197	-1.749836905	1.29e-06	-2.634096726	2.23e-17	-0.88629279	0.001779274	-2.386346044	2.01e-13	-3.640677968	1.27e-32	16.55962	5.988192	1.136453	14.36189	8.322371	3.012513	1.947182	18.10772	6.607064	1.812417	1.129209	11.26853	6.185523	1.525013	11.1598	6.69064	2.275827	1.782617	12.48222	6.298128	3.909824	2.66823	18.59935	7.074984	0.985091	15.42713	8.943926	2.954494	1.040669	15.12621	7.099114	2.895392	1.639661
Bdkrb2	0	c1_d0_high	0.796232033333333	0.248886366666667	0.43342845	0.9267171	2.27412833333333	0.286547	0.2646332	0.847909666666667	1.1271706	0.3888235	0.23514175	1.07868393333333	1.503973142	5.49e-06	0.56771832	0.262616304	-1.439717559	0.005351988	-0.298298919	0.689430243	0.256446933	0.628072323	-2.596517265	9.02e-08	-2.991216763	1.74e-07	-1.435538474	0.001806757	-1.331259405	0.012250222	-2.296314862	0.000182717	-0.085375229	0.891578464	1.511394	0.2934323	1.27851	0.4632868	0.1945489	0.3274471	0.8176014	0.4140153	0.2586779	0.5394098	0.6840399	3.233673	0.2282882	0.8484226	1.922209	0.3356146	0.1988587	0.5501904	1.666503	0.2957382	0.3304077	1.145116	1.399598	0.5076706	0.5412588	1.065835	0.2811875	0.1991793	1.311677	0.9160788	0.3776124	0.2711042	1.383116
Birc7	0	c1_d0_high	1.3439738	0.397263816666667	0.129711755	0.409400966666667	2.55328433333333	0.3695688	0.18736747	0.20941768	2.145107	0.1944155	0.21865415	0.159588603333333	0.672800328	0.180132337	0.380049799	0.644604905	-2.228489421	0.012311421	-2.724815137	0.013509182	-1.780179095	0.027814076	-2.573524205	0.000622945	-3.222518656	0.000370117	-3.712023456	8.44e-07	-3.449642946	0.000228703	-3.482685918	0.001973537	-4.087556513	2.27e-05	1.982336	0.7281467	0.6228638	0.9927574	0.06484965	0.04365961	0.2904636	1.056828	0.3987951	0.2157639	0.3148755	2.87194	0.5218016	0.09665574	2.713061	0.389746	0.08838164	0.1980685	2.074852	0.1971588	0.2863533	0.3335288	3.192833	0.129618	0.06495106	1.922898	0.2054832	0.1770483	0.3468898	1.31959	0.2481453	0.26026	0.06692495
Blnk	0	c1_d0_high	2.11938866666667	1.20150756666667	0.67825355	0.2647708	3.70533333333333	1.52444333333333	0.854696	0.531950466666667	3.27704133333333	1.72131733333333	0.6788682	0.2693164	0.694538229	0.020397667	0.592689981	0.120015303	-0.463279021	0.638885286	-1.399568083	0.133685248	-3.363711685	4.52e-06	-0.72431648	0.118589445	-1.82233961	0.000144596	-2.483369017	7.07e-10	-0.548463677	0.230324282	-1.462343724	0.001852016	-3.040438647	1.52e-12	1.763293	1.57584	0.5791541	2.42674	0.8538537	0.6876389	0.2151583	2.168133	1.174829	0.6688682	0	3.266558	1.456696	0.2792277	4.097051	1.364111	0.7401962	0.6162132	3.752391	1.752523	0.9691958	0.7004105	2.744525	2.041484	0.1407273	4.087531	1.860164	0.6528656	0.4552929	2.999068	1.262304	0.7048708	0.211929
Brca2	0	c1_d0_high	35.4050033333333	13.0029096666667	14.87733	15.37338	43.9930566666667	16.9433266666667	16.939345	24.1116033333333	42.38533	15.1013366666667	13.87071	17.56087	0.233818023	0.001379995	0.241137091	0.003741307	-1.337997981	1.57e-16	-1.184528364	3.13e-10	-1.391057411	1.12e-18	-1.226513829	3.02e-36	-1.095275614	4.6e-22	-0.962805922	1.17e-23	-1.450668831	2.65e-47	-1.359131334	5.68e-31	-1.426660156	2.22e-46	37.67533	7.987879	18.84983	37.1181	15.89897	16.79804	14.51242	31.42158	15.12188	12.95662	12.75789	49.22856	15.76276	22.59596	41.78333	17.24626	18.11824	31.30583	40.96728	17.82096	15.76045	18.43302	42.53467	19.34549	16.37849	42.76524	13.62678	14.19706	19.7402	41.85608	12.33174	13.54436	16.56392
Brd3os	0	c1_d0_high	1.49558233333333	0.472137066666667	0.7002734	0.993448666666667	1.67450266666667	0.374034533333333	0.3031978	1.50223653333333	1.33067833333333	0.575955633333333	0.4967299	1.3233445	-0.040678513	0.954918054	-0.233311083	0.804779557	-1.553059229	0.006415425	-1.109309685	0.097518867	-0.587165487	0.28688647	-1.995574256	0.00395531	-2.089580591	0.008894511	-0.162364239	0.838927565	-1.251484062	0.045448292	-1.145583148	0.120248836	0.047655657	0.947878792	1.64282	0.3043001	0.8851223	1.797994	0.7025378	0.7640432	1.204886	1.045933	0.4095733	0.6365036	0.8903377	1.523663	0.4674473	1.890157	2.043034	0.2165256	0.2099064	1.771613	1.456811	0.4381307	0.3964892	0.8449396	1.355861	0.6264871	2.024308	1.054847	0.3785217	0.3319656	0.9864679	1.581327	0.7228581	0.6614942	0.9592576
Btbd11	0	c1_d0_high	6.42543366666667	2.272535	0.7855653	0.452545666666667	6.484736	2.93824533333333	2.30416	1.00646413333333	7.646224	2.43815233333333	1.350654	0.6503268	-0.089443458	0.667116556	0.18022004	0.460320726	-1.430867844	2.01e-10	-2.83422005	1.38e-25	-3.703727874	1.59e-53	-0.817425247	0.016704252	-1.519319338	2.62e-05	-2.578379206	3.79e-18	-1.332989958	2.94e-05	-2.540052576	1.77e-12	-3.464782768	5.57e-29	6.242715	2.467005	0.6447187	6.452923	2.50752	0.5894047	0.3980428	6.580663	1.84308	0.9817259	0.3148755	7.716969	2.598137	0.816204	5.788595	3.215404	1.502488	0.8913084	5.948644	3.001195	3.105832	1.31188	7.664987	3.337664	0.6278602	8.043206	2.692911	1.139748	0.531175	7.230479	1.283882	1.56156	0.7919452
Btbd18	0	c1_d0_high	2.259451	0.4690622	0.20103875	0.155835466666667	3.146645	0.594404333333333	0.3751273	0.247612816666667	1.755626	0.759710466666667	0.33063745	0.0628879966666667	0.120296814	0.801839965	-0.192015437	0.770826917	-1.729097247	0.009443502	-2.691081791	0.000556328	-4.532392152	1.08e-09	-1.384409478	0.013142009	-2.670252272	3.34e-05	-3.53969591	3.8e-10	-1.056556403	0.28488451	-2.647489652	0.009966736	-4.017704661	6.87e-06	1.204734	0.4890538	0.3168956	3.165793	0.7133461	0.2510428	0.1506108	2.407826	0.2047867	0.1510347	0	3.672137	0.6087685	0.3544044	3.207343	0.7253606	0.4308605	0.06602285	2.560455	0.4490839	0.3193941	0.3224112	1.760432	1.555416	0.01082518	2.219573	0.3568919	0.5311449	0.02168061	1.286873	0.3668235	0.13013	0.1561582
Btbd19	0	c1_d0_high	30.4592766666667	9.50934666666667	10.154	7.545392	20.76061	9.094019	7.767179	5.509742	29.60967	7.95893533333333	6.793771	6.188157	-0.557673651	7.4e-05	-0.162627315	0.493979314	-1.809827159	1.59e-19	-1.863433577	9.02e-16	-2.478394517	3.04e-36	-1.107733522	2.17e-07	-1.558400144	1.21e-10	-2.072708525	1.54e-24	-1.824362868	2.97e-19	-2.014830298	3.8e-17	-2.541336281	9.78e-36	30.42502	8.596479	9.823765	33.25737	12.57002	10.6202	6.992643	27.69544	7.361541	9.6878	5.819768	24.19226	9.381558	5.487898	22.55026	9.094073	8.816069	5.226809	15.53931	8.806426	6.718289	5.814519	31.98301	10.19662	6.213651	34.22758	8.911481	5.953249	5.66948	22.61842	4.768705	7.634293	6.68134
Btnl7-ps	0	c1_d0_high	6.61895666666667	2.06432033333333	0.7381588	0.574285333333333	6.372134	2.04472666666667	0.6728183	0.487670966666667	8.29841633333333	2.96739133333333	0.40023915	0.378231466666667	-0.464349424	0.05091861	0.138363778	0.754390706	-1.967450199	6.59e-08	-3.236174131	2.39e-14	-3.684247197	1.66e-24	-1.31784547	0.00811819	-3.050787208	1.4e-08	-3.357667945	5.09e-14	-1.604615417	0.00191262	-3.919200252	1.29e-11	-4.055116012	5.14e-17	7.129838	2.814776	0.2294761	6.331586	1.653666	0.785873	0.5378956	6.395446	1.724519	0.6904446	0.9554843	9.690057	2.902521	0.3114463	4.371653	1.829641	0.6407669	0.4511561	5.054692	1.402018	0.7048697	0.7004105	12.15901	5.260331	0.0433007	7.065275	2.487428	0.4426208	0.4444526	5.670964	1.154415	0.3578575	0.6469411
Bvht	0	c1_d0_high	29.57118	8.012053	3.188319	2.48833033333333	31.1209633333333	12.8317376666667	7.416769	5.29409	30.3432966666667	10.4065166666667	3.530338	3.237596	-0.085311464	0.760127847	0.048837273	0.914300376	-2.078045109	5.9e-13	-3.604193672	1.33e-22	-3.408271805	8.31e-30	-1.351056216	0.00018486	-2.358716568	5.28e-09	-2.663306833	3.71e-15	-1.784729182	2.45e-08	-2.977304957	1.46e-14	-3.482314161	1.67e-25	23.39375	5.738231	1.74839	32.20946	10.36514	3.787471	2.926152	33.11033	7.932788	2.589167	2.790449	31.07614	9.566363	4.53208	28.38279	14.832	2.993928	3.312146	33.90396	14.09685	11.83961	8.038044	28.05757	10.69349	3.940364	35.32637	11.27995	4.393011	2.11386	27.64595	9.24611	2.667665	3.658564
C1rl	0	c1_d0_high	0.917189866666667	0.461745633333333	0.1684208	0.657299866666667	1.10282033333333	0.3631019	0.20388787	0.336109433333333	1.31292633333333	0.2952287	0.18047825	0.3782554	0.164503443	0.757437177	0.317912915	0.637952342	-1.059967799	0.054943193	-2.593051989	6.53e-05	-0.712481111	0.164152542	-1.472449694	0.021035054	-2.545140077	0.000491056	-1.817859708	0.001539661	-2.024845597	0.000996731	-2.674737606	0.000328844	-1.72373855	0.00314313	0.8761705	0.554261	0.5135895	1.003788	0.3782896	0.2073832	0.8068435	0.8716111	0.4526863	0.1294584	0.6514666	1.249623	0.3587386	0.3114463	1.043485	0.2814832	0.08838164	0.341118	1.015353	0.4490839	0.3193941	0.355764	1.465204	0.4968691	0.2165035	1.186702	0.1730385	0.1549173	0.2601674	1.286873	0.2157785	0.2060392	0.6580953
C1s1	0	c1_d0_high	3.70175266666667	1.491104	0.8124724	0.542687266666667	3.38226366666667	1.96629333333333	1.4771173	0.796845933333333	4.00469666666667	1.3037235	1.12536075	0.708673833333333	0.040782676	0.91928895	0.249378456	0.575735712	-1.774237349	3.51e-06	-2.010409055	9.35e-06	-2.513132631	2.05e-11	-0.565369933	0.23507441	-1.297957085	0.00584919	-1.801678381	1.94e-06	-1.398453815	0.00106921	-1.867664322	0.000131915	-2.421143904	3.48e-09	5.103693	1.956215	0.6884285	2.526016	2.075189	0.5784898	0.5378956	3.475549	0.441908	1.046455	0.4017377	3.135018	2.087206	0.7625064	3.866386	1.872946	0.8396256	0.6052094	3.145387	1.938728	2.114609	1.022822	4.351876	1.51221	0.4871329	3.768879	1.589791	0.8409795	0.4119316	3.893335	0.8091695	1.409742	1.226957
C2cd5	0	c1_d0_high	41.0253966666667	28.2704766666667	17.59038	13.6879066666667	37.7447333333333	25.21747	18.821455	17.0454433333333	39.6327833333333	27.11504	18.223325	16.7916633333333	-0.238392555	0.045199213	-0.187709718	0.234925155	-0.410239405	0.02270009	-1.224286603	1.99e-11	-1.66027272	2.29e-27	-0.248907501	0.104032903	-0.8245329	1.87e-08	-1.071788	9.38e-19	-0.306164901	0.115457023	-0.939067787	9.06e-07	-1.123014472	1.45e-12	35.48491	26.33283	12.97087	46.54929	33.41918	15.83752	17.13735	41.04199	25.05942	19.34324	10.9555	39.93312	29.16654	19.52446	39.95998	24.26169	17.33385	15.69143	33.3411	22.22418	20.30906	15.92044	40.63209	34.04633	16.30272	43.16081	27.00482	16.77533	17.46373	35.10545	20.29397	19.67132	16.60854
C4a	0	c1_d0_high	2.63981503333333	1.56118533333333	0.65236005	0.996856566666667	2.57324966666667	0.903493733333333	1.0872779	1.47083173333333	2.737853	1.18075956666667	0.9921325	1.0851944	0.06094855	0.921389254	0.233910912	0.767776526	-1.157106063	0.040586505	-1.17299476	0.074505776	-1.19526091	0.018895612	-0.884970708	0.113524276	-0.9555885	0.1267395	-1.012794	0.03730033	-1.336672875	0.005931041	-1.097852777	0.054883992	-1.341827674	0.003409528	4.720369	1.401954	0.6447187	2.327465	1.804982	0.8731922	1.108065	0.8716111	1.47662	0.4315279	1.237786	2.104628	1.054474	1.288743	2.822901	0.7578394	1.579822	2.178754	2.79222	0.8981678	0.5947338	0.9449982	3.881698	0.9181277	1.52635	3.21948	1.016601	1.073355	0.7588215	1.112381	1.60755	0.91091	0.9704117
C78283	0	c1_d0_high	28.5749933333333	14.48742	2.8190585	0.791449966666667	14.7274613333333	5.845615	1.086647	0.590090966666667	28.7154933333333	12.4095923333333	1.1479353	0.844159666666667	-1.113283912	1.13e-16	-0.00896616	0.981203833	-1.256916341	5.77e-13	-3.406457328	2.41e-52	-4.762839657	2.94e-106	-1.301980057	1.33e-06	-2.857083	6.44e-19	-3.854718	1.68e-41	-1.435252486	0.001194065	-3.815851682	5.12e-15	-4.599237998	4e-28	31.80499	16.7039	0.7977028	24.82997	14.07237	2.434023	0.9251805	29.09002	12.68599	3.204094	0.6514666	19.14992	7.761799	0.5262368	8.875114	4.265553	1.171057	0.1100381	16.15735	5.509493	1.002237	1.133998	38.39054	20.95491	0.4654826	20.37173	10.71757	1.471714	0.6504184	27.38421	5.556297	0.8241566	1.416578
Cabp4	0	c1_d0_high	0.982132566666667	0.155166816666667	0	0.0108809966666667	2.34729633333333	0.300958143333333	0.1600382	0.05527239	1.42303473333333	0.115252866666667	0.088081435	0.0505780166666667	1.010706879	0.03955913	0.364667901	0.684992496	-2.537922195	0.061177868	-7.418081067	0.000369834	-4.830345277	0.000598804	-2.9479236	0.000271439	-3.846027	6.07e-05	-4.770368	7.87e-08	-3.12145631	0.00368977	-3.321888293	0.009728239	-4.506984456	8.82e-05	0.9418833	0.1412822	0.01092744	0.8714204	0.31344	0	0	1.133094	0.01077825	0	0.02171555	1.896357	0.08696693	0.01073953	1.779416	0.4763562	0.2209541	0.05501904	3.366116	0.3395513	0.0991223	0.1000586	0.9731582	0.172824	0.02165035	1.780054	0.1297789	0.1327862	0.1300837	1.515892	0.0431557	0.04337667	0
Cacna1a	0	c1_d0_high	42.6039733333333	32.40808	40.325255	24.9533666666667	44.1790333333333	12.6938246666667	21.379765	14.066701	61.67486	23.4195666666667	22.45842	24.7797633333333	0.092240738	0.574159415	-0.085114618	0.729149968	-0.728673757	7.76e-05	-1.339930191	3.58e-11	-1.98466566	3.47e-31	-0.65295863	0.036195458	-1.22212	0.000157032	-1.818001	3.18e-12	-0.734993347	0.012726867	-1.334526671	2.36e-05	-1.520741375	5.43e-09	32.03499	22.0835	28.40041	33.52211	21.41119	46.2901	31.66054	62.25482	53.72955	34.36041	14.79915	15.88336	17.12162	25.63525	41.95908	7.870704	22.94608	5.413873	74.69466	13.08915	19.81345	11.15098	24.8538	25.66437	21.85603	55.17068	10.5229	21.15727	28.02219	105.0001	34.07143	23.75957	24.46107
Cacnb1	0	c1_d0_high	9.31904	5.59182866666667	3.561082	2.92845066666667	8.937535	5.04870966666667	4.732301	3.554288	9.696716	6.344591	4.284781	3.71429666666667	-0.061792004	0.777209044	0.022781681	0.953534478	-0.50586483	0.015409605	-1.084244044	1.22e-06	-1.565111674	3.06e-17	-0.417887358	0.051320415	-0.6579397	0.003999435	-1.337065	1.14e-13	-0.334662656	0.129759174	-0.722934207	0.00149966	-1.228458127	2.74e-11	11.65307	5.053556	3.092464	8.383285	6.031017	3.885705	3.141311	7.920765	5.690913	3.236459	2.551577	8.88986	6.163782	4.510601	9.347428	4.611994	4.838895	2.816975	8.575317	4.370353	4.625707	3.335288	11.48108	6.664527	3.420756	8.251977	6.629537	3.928259	4.888978	9.357091	5.739709	4.641303	2.833156
Cadm4	0	c1_d0_high	9.22747266666667	5.85202766666667	3.29488	4.51427166666667	12.494983	6.277572	4.489422	5.913035	9.632402	6.110119	3.3978815	5.25760766666667	0.33374077	0.05583337	0.006028646	0.988885389	-0.542422741	0.13872812	-1.32675081	0.000345643	-1.057022633	0.000546228	-0.656068565	0.050608543	-1.30005	0.000177379	-1.042796	0.000292179	-0.418428145	0.466617876	-1.499992083	0.004151445	-0.962695501	0.030347717	9.878823	8.650818	4.480249	8.945848	4.755641	2.630492	3.905122	8.857747	4.149624	3.959268	5.157444	14.14047	6.326845	4.521341	13.37857	4.904304	4.463273	5.479896	9.965909	7.601567	4.515571	7.737868	9.829991	8.468377	2.717119	10.73526	4.866707	3.076214	4.823936	8.331955	4.995273	3.719549	8.231768
Calb2	0	c1_d0_high	9.228718	2.88534633333333	1.6212615	0.2206741	12.193031	2.86662666666667	1.02564555	1.07410346666667	10.5486823333333	3.655352	1.1574515	0.8153058	0.360113047	0.211340409	0.155163914	0.761247459	-1.632741097	0.00073632	-2.239267185	5.67e-05	-4.88380046	8.23e-20	-1.759755922	2.5e-06	-3.383821	9.65e-14	-3.480809	2.02e-20	-1.281076635	0.395733964	-3.13125548	0.031648113	-3.967831775	0.00069921	11.12737	4.434088	0.1092744	9.607686	2.75611	1.451682	0.1075791	6.951098	1.465841	1.790841	0.4451688	16.1574	3.500419	0.7625064	8.358863	2.273518	0.8948641	0.803278	12.06283	2.825943	1.156427	1.656526	11.89659	5.573575	0.1082518	11.54837	3.666253	1.338928	0.1626046	8.201087	1.726228	0.975975	2.175061
Calcoco2	0	c1_d0_high	17.08208	6.76505066666667	3.6871645	2.20632246666667	19.12561	7.88540233333333	5.179187	3.332033	22.3674566666667	7.82687733333333	5.76347	2.34337566666667	0.189411673	0.367309854	0.347810679	0.130596599	-1.445505758	0.020496675	-2.409962587	0.000326162	-3.233601477	3.6e-09	-1.025997175	0.001651143	-1.904632	5.91e-08	-2.596044	1.67e-18	-1.399794083	0.0089396	-2.04798796	0.000486093	-3.276269658	9.83e-12	17.30437	9.085533	1.671898	9.15543	7.846807	5.162749	3.948154	24.78644	3.362812	2.21158	0.9989154	16.71644	5.805043	2.287519	15.75113	11.43255	5.380232	3.906352	24.90926	6.418614	4.978142	3.802228	20.39258	9.06246	1.548	16.10839	10.71757	8.653236	2.894362	30.6014	3.700602	2.873704	2.587765
Calhm6	0	c1_d0_high	1.30669006666667	0.447893556666667	0.15699901	0.0719191533333333	1.16317776666667	0.6102573	0.4352585	0.110028443333333	1.987053	0.475399466666667	0.5725294	0.0260263666666667	-0.313351181	0.719382324	0.459682275	NA	-1.633927032	0.239698787	-2.634055349	0.092379299	-4.392334416	0.001617053	-0.611089668	0.657709062	-1.859469	0.140155	-3.420241	0.002966526	-1.871312215	0.076991112	-1.732008465	0.157642408	-6.126399587	5.81e-05	1.555203	0.6629396	0	0.9376042	0.6160716	0.09823412	0.1506108	1.427263	0.06466947	0.2157639	0.06514666	0.5151953	0.0978378	0.07517668	1.153325	0.7361869	0.1436202	0.07702665	1.821013	0.9967472	0.7268968	0.177882	1.924448	0.4752661	0	1.670174	0.6272645	0.8631105	0	2.366537	0.3236678	0.2819483	0.0780791
Calml4	0	c1_d0_high	18.0365066666667	3.04001276666667	0.83373215	1.4111431	9.64502966666667	4.15006633333333	0.98145475	1.97125666666667	18.9823533333333	6.43396166666667	2.2740705	1.37475533333333	-0.79778029	0.00400659	0.243649966	0.611197055	-2.678056507	6.57e-08	-4.218450301	2.29e-09	-3.83333726	5.7e-14	-1.041430549	0.053659396	-2.756049	1.22e-05	-2.006141	2.22e-05	-1.596530513	0.002741211	-3.024162656	1.09e-06	-3.74752278	1.48e-12	27.99365	6.020796	1.988793	15.98339	2.118422	0.5239153	1.484592	10.13248	0.9808203	1.143549	0.7600443	14.57893	6.326845	2.631184	7.414235	2.760701	0.8064825	1.870647	6.941924	3.362653	1.156427	1.411939	21.2564	7.431433	1.017567	21.34966	10.07949	2.390152	0.953947	14.341	1.790962	2.157989	2.152752
Camk1d	0	c1_d0_high	11.256778	3.25306166666667	1.2309855	0.564061533333333	12.4693566666667	4.13459566666667	1.643157	1.3243482	15.0674533333333	4.26361333333333	1.01249305	0.689580866666667	-0.001034929	0.994379916	0.321841591	0.001611806	-1.291677057	3.68e-09	-2.212782284	8.32e-19	-2.955095887	6.59e-44	-0.799218132	0.000353855	-1.869039	7.11e-15	-2.572727	6.52e-37	-1.306633345	0.000499318	-2.895780579	1.12e-12	-2.893800783	3.04e-17	13.62445	4.857934	0.4808072	11.5932	2.853384	1.124235	0.5056219	8.552684	2.047867	1.337736	0.7057555	15.60932	5.848526	0.8269435	13.51038	3.291188	1.380963	2.16775	8.28837	3.264073	1.905351	0.9783511	17.12321	7.269411	0.4438322	15.61393	3.449955	0.9405691	0.5094944	12.46522	2.071474	1.084417	1.115416
Capn1	0	c1_d0_high	16.5784733333333	10.6409136666667	7.5075615	11.049234	19.82774	10.9764933333333	7.6257045	8.94088633333333	18.14699	11.00378	6.7381135	7.59530166666667	0.25795895	0.034598036	0.083064836	0.711949559	-0.476753798	0.052384644	-1.139221185	5.62e-06	-0.606588083	0.005123088	-0.563816372	0.001376197	-1.316762	1.67e-12	-1.172511	7.97e-14	-0.496209811	0.012559584	-1.395614119	2e-11	-1.21011916	6.05e-12	14.56634	10.83526	10.30457	17.70417	9.640981	7.25841	14.2112	17.46491	11.4465	7.756713	8.631932	19.65415	10.65345	7.829115	18.81568	11.4542	6.35243	10.29956	21.01339	10.82183	8.898979	8.693984	16.24846	11.67642	5.943022	19.03119	11.15017	6.893818	8.086869	19.16132	10.18475	6.582409	8.756014
Capn5	0	c1_d0_high	14.2691833333333	8.37788	4.8444155	13.422458	14.9537966666667	10.8544813333333	4.603615	5.952467	15.7070966666667	11.569516	3.471137	5.214712	-0.008563336	0.964734658	0.109099505	0.626493798	-0.631736483	0.067836181	-1.55629614	8.23e-06	-0.096900733	0.797769188	-0.213387975	0.557842014	-1.435499	1.01e-06	-1.286015	1.47e-07	-0.290480054	0.336538494	-2.091946053	8.67e-15	-1.519255567	2.88e-11	15.01537	10.10711	7.867754	16.74451	8.354796	5.664834	16.37354	11.04767	6.671734	4.023997	16.02608	17.33029	13.87123	5.606033	14.89437	9.765302	3.524218	7.548612	12.63673	8.926912	5.683012	4.702756	16.48902	15.98622	4.156868	17.22916	10.45801	3.895063	6.601747	13.40311	8.264318	3.047211	4.885521
Capsl	0	c1_d0_high	16.4054333333333	7.53567133333333	3.572124	1.11071086666667	12.4435166666667	6.91485266666667	3.5692925	0.6992924	14.78394	6.35951066666667	3.9753915	1.91081366666667	-0.49863381	0.020553851	-0.257515862	0.429590537	-1.114484683	0.003278039	-2.206848046	2.29e-07	-4.080991881	7.85e-25	-0.596442243	0.210879744	-1.838404	7.22e-05	-4.239886	8.79e-21	-0.986098217	0.004107382	-1.7110767	1.07e-05	-3.00147076	3.24e-18	16.50486	8.976854	1.628188	17.19676	6.203949	3.929365	1.247918	15.51468	7.426211	3.214883	0.4560266	11.88238	6.14204	0.1718324	11.96163	8.249624	4.142889	0.8142818	13.48654	6.352894	2.995696	1.111763	14.58644	6.167658	2.576392	13.60313	7.537989	4.437273	1.561004	16.16225	5.372885	3.51351	1.595045
Car5a	0	c1_d0_high	1.26098833333333	0.395949766666667	0.3732064	0.464948166666667	1.829918	0.562666733333333	0.225880915	0.609243433333333	1.50366533333333	0.6050121	0.21323205	0.09153077	0.347764379	0.50243636	0.26686394	0.740073804	-2.145776508	0.002745288	-2.137975707	0.00922338	-1.736837106	0.008155319	-1.720940744	0.007920847	-2.981515	8.61e-05	-2.484294	3.55e-05	-1.517256324	0.023160175	-2.070104251	0.00806066	-2.879441978	1.19e-05	1.149974	0.2282251	0.2950408	1.478106	0.1296993	0.1746384	0.8283593	1.154885	0.8299249	0.5717744	0.2714444	1.348277	0.7174772	0.6014135	1.724496	0.3680934	0.06628623	0.7482589	2.416981	0.6024296	0.3854756	0.4780579	1.37773	0.6048841	0.1299021	1.900922	0.7462284	0.1770483	0.01084031	1.232344	0.4639238	0.2494158	0.1338499
Car6	0	c1_d0_high	0.9324115	0.263536866666667	0.09791734	0.04725934	1.23225473333333	0.3662874	0.1598847	0.2504988	1.59519866666667	0.252111	0.0663931	0.157134733333333	0.549999588	0.490478827	0.993785611	NA	-2.355869476	0.091220489	-2.968067664	0.077670287	-4.070588429	0.004015377	-1.445584695	0.147299464	-3.419802	0.005022623	-2.431231	0.005766987	-2.844698797	0.013223888	-3.58219725	0.014121611	-3.543428667	0.001545525	0.5476066	0.3477716	0.09834692	1.312646	0.3350565	0.1418937	0	0.9369819	0.1077825	0.05394098	0.0434311	0.8221202	0.3587386	0.408102	1.230214	0.4005723	0.1215248	0.1210419	1.64443	0.3395513	0.1982446	0.2223525	1.716695	0.5724796	0.2706294	2.043765	0.1838534	0.1327862	0	1.025136	0	0	0.2007748
Cars2	0	c1_d0_high	28.9492666666667	18.8622033333333	13.7494	9.06746933333333	19.2193266666667	15.28668	12.11177	8.65779333333333	23.7894533333333	15.77184	12.981605	6.927065	-0.60873866	1.94e-05	-0.260212562	0.203809441	-0.707229139	0.004636062	-1.237809152	4.28e-06	-1.760997959	2.16e-15	-0.210201008	0.466701233	-0.6751803	0.009117523	-1.269645	2.75e-10	-0.571480158	0.003977348	-0.92481942	2.25e-05	-1.788407415	2.25e-23	23.20757	17.47552	11.1132	31.18361	22.13535	15.77203	9.574542	32.45662	16.97574	11.72677	6.514666	19.40204	17.17597	7.990208	17.75023	15.15679	12.20771	11.24589	20.50571	13.52728	12.01583	6.737282	26.24247	18.80541	7.96733	21.59139	15.87628	14.20813	7.78334	23.5345	12.63383	11.75508	5.030525
Casq1	0	c1_d0_high	3.60816833333333	0.519528633333333	0.53667655	0.438980533333333	4.62234	1.15179276666667	0.777328	0.720207633333333	3.65449733333333	1.01548343333333	0.7472535	0.4178794	0.270901588	0.541142817	-0.087612921	0.914565457	-2.499375431	8.01e-05	-2.55568612	0.000625173	-3.187531303	2.38e-07	-1.808659917	0.000259774	-2.555257	1.47e-05	-3.162801	1.75e-10	-1.511855749	0.004503878	-2.376132698	0.000178388	-3.372090084	2.99e-09	2.343756	0.6412039	0.6665736	4.787297	0.4431392	0.4584259	0.118337	3.693452	0.4742428	0.6149272	0.532031	5.042337	1.413213	0.9772969	3.251279	0.5196613	0.563433	0.6052094	5.573404	1.522504	0.991223	0.5781166	3.116293	1.069349	0.3788812	3.713939	1.135565	0.9848312	0.6070572	4.13326	0.8415363	0.5096758	0.2676998
Casq2	0	c1_d0_high	4.01026543333333	0.5152224	0.277253	0.2164719	1.31569233333333	0.770765133333333	0.5409111	0.3837965	1.56876496666667	0.684286566666667	0.099146985	0.22233572	-1.029046953	0.011353071	-0.909650375	0.067900237	-3.035974178	5e-09	-3.724010799	7.77e-10	-3.91193579	1.53e-13	-0.881923408	0.120671929	-1.846096	0.002072835	-1.696352	0.00043816	-1.255779963	0.064226451	-2.351545364	0.001680355	-2.455498335	6.95e-05	0.9418833	0.1521501	0.1639115	6.90518	1.124061	0.3711067	0.3334953	4.183733	0.2694561	0.1833993	0.1520089	1.238661	0.5218016	0.408102	1.373006	0.4980088	0.8064825	0.1540533	1.33541	1.292485	0.2753397	0.5892342	0.9950269	1.29618	0.03247553	1.900922	0.6056347	0.1549173	0.04336123	1.810346	0.151045	0.04337667	0.5911704
Catip	0	c1_d0_high	8.142446	0.313616166666667	0.32034245	0.4626859	3.60583033333333	0.192602633333333	0.121388305	0.56427727	8.95484766666667	0.43202868	0.1493845	0.0866569	-1.714963183	0.002351413	-0.025899536	0.987037544	-4.340734327	1.07e-21	-4.73085053	8.2e-18	-4.011726212	4.73e-21	-3.288884247	0.00036831	-4.061918	0.000249588	-2.729952	0.001318414	-5.176611785	0.000304033	-6.106864696	0.000332791	-6.8256767	1.52e-06	4.183714	0.2716965	0.4480249	8.019274	0.3242482	0.3601918	0.494864	12.22435	0.3449038	0.2804931	0.4451688	7.070234	0.1739339	0.5369763	1.076437	0.1190891	0.1546679	1.111385	2.67082	0.2847849	0.08810871	0.04447051	10.2455	1.036944	0.1407273	5.658813	0.08651924	0.298769	0.1192434	10.96023	0.1726228	0	0
Catsperz	0	c1_d0_high	13.4240053333333	5.35581833333333	1.322495	1.50951633333333	16.491367	6.841248	2.5184985	1.86473733333333	16.0974566666667	3.99943166666667	2.0636065	1.00169493333333	0.162936658	0.659151969	0.157196048	0.773802722	-1.389977825	0.011051197	-3.205928546	3.02e-07	-3.298205364	1.77e-10	-1.272966309	0.01571448	-2.596625	5.47e-06	-3.34298	1.02e-11	-1.802636051	7.49e-06	-3.209604938	2.6e-10	-3.584135048	2.88e-16	7.326976	5.749099	1.857664	12.26607	5.166355	1.09149	1.18337	20.67897	5.152001	1.5535	1.487515	9.646211	2.946005	2.695621	16.75068	4.860999	1.226295	1.375476	23.07721	12.71674	3.810702	1.523115	14.64111	4.666249	1.017567	16.97644	2.649652	3.031952	1.084031	16.67482	4.682394	1.095261	0.9034868
Ccdc113	0	c1_d0_high	4.40161233333333	1.19464116666667	0.20630615	0.129843526666667	3.08419466666667	1.37446213333333	0.42427905	0.266192876666667	3.089208	0.824757133333333	0.215224265	0.10344752	-0.626556833	0.078630313	-0.536057887	0.248192575	-1.760299569	0.000943273	-4.303737669	9.14e-09	-5.326660451	1.6e-13	-0.94123145	0.460318469	-3.522588	0.003042068	-4.271051	2.24e-05	-1.71683596	0.160294253	-3.410572355	0.010314333	-4.235663044	0.00013994	4.107049	1.651915	0.05463718	5.34986	0.9727447	0.229213	0.1828845	3.747928	0.9592638	0.1833993	0.1520089	3.003479	0.7827024	0.05369763	4.108035	1.872946	0.1657156	0	2.14107	1.467738	0.6828425	0.744881	2.875737	1.447401	0.06495106	3.065648	0.8003029	0.3762277	0	3.326239	0.2265675	0.05422083	0.2453915
Ccdc125	0	c1_d0_high	5.16791233333333	1.964392	1.722989	1.21822586666667	5.21021866666667	2.13028966666667	2.8285335	1.63002533333333	4.96908033333333	1.922618	2.0808665	1.10844726666667	0.046180065	0.8709514	-0.076470245	0.847219867	-1.160045614	0.000665741	-1.587328269	3.53e-05	-2.275670606	9.15e-13	-0.985212758	0.001433803	-1.017919	0.003898153	-1.800466	1.49e-10	-1.138034479	0.000161768	-1.319533054	0.000132176	-2.19019252	5.79e-14	4.632752	1.521501	1.300365	5.129247	2.334587	1.320703	1.366255	5.741738	2.037088	2.125275	0.9880576	5.798688	1.989369	1.428357	4.942823	2.013688	2.297923	1.749605	4.889145	2.387812	3.359144	1.712114	4.373745	1.490607	0.7252868	5.636837	2.011572	2.047121	1.116552	4.896659	2.265675	2.114612	1.483503
Ccdc13	0	c1_d0_high	1.1773518	0.533442633333333	0.7009069	0.315085133333333	1.37690766666667	0.602572833333333	0.7174866	0.752419533333333	1.26217933333333	0.968598733333333	0.36615715	0.440520433333333	-0.010042788	0.985248451	-0.187155877	0.804275403	-1.304916242	0.005734574	-1.553252956	0.003943909	-1.860048695	2.23e-05	-1.277494652	0.01061312	-1.537869	0.006476273	-1.006406	0.02907554	-0.955694972	0.083196371	-1.934392975	0.001405201	-1.176239943	0.018054968	1.062357	0.4021109	0.4589523	1.489136	0.6593047	0.8731922	0.247432	0.9805624	0.5389123	0.5286216	0.2388711	2.027897	0.2826425	0.3007067	1.076437	0.7145343	1.038484	1.089377	1.026389	0.8105417	0.3964892	0.8671749	1.224648	1.285379	0.5629092	1.329546	0.8651924	0.2877035	0.3794107	1.232344	0.7552248	0.4446108	0.3792414
Ccdc141	0	c1_d0_high	2.400882	1.6279302	1.9574055	3.71381733333333	4.15255433333333	0.8702768	1.04197815	1.697976	2.83867133333333	1.19600016666667	0.7614169	0.467857993333333	0.400043094	0.061616362	0.057395908	0.90183145	-1.217088511	0.013570284	-2.024284601	0.000146617	-0.343672265	0.507959944	-1.862998861	1.29e-05	-1.848427	0.000154144	-2.05541	3.04e-07	-1.442704574	0.000169389	-2.466483678	2.58e-08	-3.595480494	1.19e-19	1.971384	0.4238466	1.693753	2.790751	3.06955	1.746384	6.863548	2.440511	1.390394	2.168427	2.584151	2.915786	1.195795	1.847199	5.601866	0.7578394	0.7733393	2.112731	3.940011	0.657196	1.310617	1.133998	2.930409	1.069349	0.09742658	3.16454	2.011572	0.7745863	0.3468898	2.421065	0.5070795	0.7482475	0.9592576
Ccdc151	0	c1_d0_high	2.904856	1.121791	1.3116435	0.727024733333333	1.99352366666667	0.761593466666667	0.83848265	0.7652908	2.203946	0.9504605	1.4074205	0.496870766666667	-0.51996908	0.130946481	-0.333389679	0.515422658	-1.390101095	0.000332192	-1.140288112	0.012557479	-1.856603251	4.08e-07	-1.138574816	0.025328842	-1.133937	0.0521839	-1.275252	0.005205486	-1.108118951	0.035495298	-0.575936083	0.383696078	-2.173680185	9.64e-06	3.428017	1.249804	0.9179046	2.856935	1.091636	1.080575	0.7745697	2.429616	1.023933	1.542712	0.4885999	2.170397	0.8261859	0.8054645	1.768432	0.779492	0.9390549	1.01235	2.041742	0.6791025	0.7379104	0.4780579	2.427428	1.350188	0.5629092	2.461309	0.6380794	1.394255	0.7046199	1.723101	0.8631141	1.420586	0.2230832
Ccdc3	0	c1_d0_high	6.207244	1.996318	0.7268004	0.917172933333333	3.29095966666667	2.11265766666667	0.9817446	0.442558066666667	4.855211	1.95210406666667	0.7746961	0.281033993333333	-0.998891271	6.45e-07	-0.246347629	0.460320726	-1.50688208	0.021375494	-2.997546775	2.01e-05	-3.130186289	6.48e-08	-0.391406068	0.393062987	-1.564011	0.000204177	-2.910861	1.38e-15	-1.461409188	0.011828556	-2.702531498	2.31e-05	-4.261559462	1.7e-14	8.279812	2.858248	0.3387505	4.632868	1.804982	0.6876389	2.087035	5.709052	1.325724	0.7659619	0.3257333	3.463867	2.282882	0.3758834	2.976678	2.598307	0.9942934	0.4181447	3.432334	1.456784	0.9691958	0.5336461	6.385667	2.397933	0.05412588	4.461122	2.465798	1.018028	0.4878138	3.718844	0.9925812	0.5313642	0.3011623
Ccdc39	0	c1_d0_high	2.87915166666667	1.78482533333333	1.3396915	1.28571266666667	2.45812133333333	0.9785431	1.185905	0.7557789	2.19022	0.986972033333333	0.8181824	0.795839033333333	-0.071952224	0.853595746	-0.14855867	0.770462681	-0.482207344	0.30624029	-0.794216007	0.104008611	-1.18628925	0.001545891	-1.100652095	0.003556735	-1.280489	0.002436395	-1.368502	6.61e-05	-0.848528586	0.018482685	-1.282279886	0.001458243	-1.477568348	8.15e-06	4.358948	1.488897	1.387784	2.393648	2.50752	1.266129	1.839603	1.884859	1.358059	1.413254	0.629751	2.926748	1.043603	0.1718324	2.328619	1.180064	1.259438	1.628564	2.118997	0.7119623	1.112372	0.4669403	1.979119	0.7777081	0.3139301	2.94478	1.600606	0.4868828	0.422772	1.646761	0.582602	1.149482	1.650815
Ccdc63	0	c1_d0_high	1.20460536666667	0.2775999	0.08091145	0.0609615	1.81329233333333	0.456542866666667	0.33040765	0.0703737033333333	2.16312266666667	0.8932574	0.08819215	0.271007666666667	0.098414906	0.911508823	0.500425727	NA	-2.340304357	0.078082481	-5.204242915	0.010574542	-5.055756332	0.001037964	-1.516266875	0.302940192	-3.61188	0.02799505	-3.992096	0.002662846	-1.614754921	0.238651113	-4.726542443	0.007759885	-3.993960815	0.001738494	1.456634	0.1847537	0	0.8824511	0.4863723	0	0.1828845	1.274731	0.1616737	0.1618229	0	2.66367	0.4783181	0	1.043485	0.584619	0	0.01100381	1.732722	0.3066915	0.6608153	0.2001173	2.821065	1.350188	0	1.988825	1.059861	0.1438518	0.813023	1.679478	0.2697232	0.0325325	0
Ccdc68	0	c1_d0_high	3.712268	2.92014366666667	0.77338345	3.48335966666667	4.323862	1.3871829	0.74401435	2.19933666666667	2.18976133333333	2.600158	0.61712245	1.88179453333333	0.205063358	0.584726307	-0.517286753	0.201236355	-0.223768691	0.709766546	-1.973625496	9.63e-05	-0.064849538	0.90122677	-1.186192809	0.018252072	-2.625273	1.83e-06	-1.009013	0.02973375	0.102148629	0.90593383	-1.889873569	0.003378692	-0.666380322	0.239291257	2.97898	4.36888	3.890167	5.107185	1.729324	0.3492769	3.313437	3.050639	2.662227	1.19749	3.246475	3.69406	0.8370567	1.965333	5.492026	1.385764	0.3866697	2.475857	3.7855	1.938728	1.101359	2.15682	2.175938	3.154039	0.8984896	2.692057	2.995729	0.4426208	2.861841	1.701289	1.650706	0.7916241	1.885053
Ccdc73	0	c1_d0_high	5.10616066666667	1.51352886666667	1.4021305	2.57127466666667	2.69035433333333	2.1221799	2.559417	3.19494333333333	4.26857533333333	4.011026	2.051543	3.34212166666667	0.179358552	0.552319014	0.786175398	0.001962132	-0.608852558	0.138706688	-2.168055954	8.23e-07	-2.730445406	7.89e-14	-0.353689693	0.388270662	-1.751513	2.99e-06	-1.837499	2.35e-09	-0.763949852	0.0646231	-1.715738334	8.88e-05	-2.504806081	6.61e-12	5.235119	2.803908	2.272907	5.757993	0.4971806	1.800959	1.043518	4.32537	1.239498	1.003302	4.397399	1.995012	3.619999	2.04051	1.054469	2.100298	2.761926	3.664268	5.021582	0.6462427	2.356908	3.880052	4.417482	8.392767	4.178518	4.603966	1.849349	1.825811	2.590833	3.784278	1.790962	2.277275	3.257014
Ccne1	0	c1_d0_high	142.6213	89.74226	84.31272	38.2657466666667	157.710533333333	98.6717266666667	107.93296	58.6949933333333	150.821966666667	90.2724366666667	119.36655	64.5366633333333	0.092497083	0.341643645	0.014791983	0.942453228	-0.531788135	0.003703778	-0.69512592	0.000593005	-1.900866658	2.34e-32	-0.360964214	0.046094191	-0.4300391	0.03107798	-1.431864	2.74e-22	-0.503593624	0.037342359	-0.205417883	0.515392737	-1.139984119	4.06e-08	151.1394	77.43352	47.19559	134.7282	98.84167	86.00943	32.62875	141.9963	92.95159	82.61601	34.9729	148.2009	98.32699	57.67126	160.5649	108.0138	96.15922	50.52949	164.3658	89.67439	119.7067	67.88423	141.3813	81.60535	79.85732	154.2933	97.05295	128.9576	55.00372	156.7913	92.15901	109.7755	58.74895
Cd1d1	0	c1_d0_high	6.884799	2.68686633333333	1.486282	1.213684	7.41983566666667	3.56541966666667	1.984493	1.42924966666667	7.353292	3.25507733333333	1.574621	0.867518733333333	0.122277644	0.672142714	0.145266997	0.722394357	-0.932669013	0.010339722	-2.298577761	1.5e-08	-2.291658928	7.78e-12	-0.854708606	0.069337126	-2.084955	1.61e-05	-3.002567	2.12e-13	-1.139457807	0.001008428	-2.987737708	6.33e-13	-3.542861234	7.86e-22	5.585587	2.869116	0.928832	6.276433	2.572369	1.429852	1.409287	8.792377	2.619114	1.542712	1.302933	6.335807	3.946125	0.794725	7.337346	3.486061	1.325725	1.947674	8.586354	3.264073	2.643261	1.54535	8.353852	3.337664	0.801063	6.955395	3.39588	1.847942	0.5745362	6.750629	3.031688	1.3013	1.226957
Cd1d2	0	c1_d0_high	1.36482266666667	0.649516933333333	0.21665085	0.195448433333333	0.9603217	0.6242868	0.413726	0.3101413	1.22648633333333	0.842510733333333	0.2572728	0.0989227666666667	-0.339716227	0.682215302	-0.010946152	NA	-0.683571212	0.522607381	-2.579808118	0.020660851	-2.896846564	0.001214355	-0.170388623	0.906022246	-1.519321	0.1759734	-1.84474	0.0376891	-0.238149966	0.847044709	-2.509019795	0.021466578	-3.369432036	0.00057402	1.007596	0.7281467	0.2076213	2.062729	0.8862785	0.1528086	0.1398529	1.024143	0.3341256	0.2804931	0.2388711	0.6138498	0.7609607	0.2684882	1.340054	0.4547037	0.4640036	0.4951713	0.9270613	0.657196	0.3634484	0.1667644	1.005961	0.9937382	0	1.670174	0.7354135	0.2434414	0.1517643	1.003324	0.7983805	0.2711042	0.145004
Cd37	0	c1_d0_high	3.46608666666667	1.52856766666667	0.73092745	0.166281433333333	2.46692866666667	1.40428466666667	0.2922183	0.3513342	3.81547633333333	2.16802206666667	0.3789935	0.240553893333333	-0.461330835	0.270760352	0.344582709	0.573772978	-1.236958563	0.055920545	-2.244352057	0.002085633	-3.653575471	4.34e-09	-0.539091516	0.464848715	-3.243373	1.56e-05	-2.721979	2.37e-06	-1.164854658	0.177148627	-2.852590294	0.001869589	-4.019764378	2.35e-07	4.435613	3.021266	0.1857664	2.018607	0.5728385	0.4693408	0.1936424	3.94404	0.9915985	0.9925141	0.1194355	2.466361	1.293633	0.2255301	2.075986	1.385764	0.2320018	0.517179	2.858439	1.533457	0.3524348	0.3112935	4.701775	4.720256	0.05412588	3.571095	1.514087	0.4868828	0.4444526	3.173559	0.2697232	0.2711042	0.2230832
Cd3e	0	c1_d0_high	2.59228766666667	0.72578	0.496057885	0	2.69543666666667	0.730429466666667	0.18203125	0.104823703333333	1.897498	0.994249766666667	0.40389145	0.0288822666666667	0.021712148	0.977432936	0.039710176	NA	-2.518696416	0.020215092	-2.50095258	0.051591895	-7.349727437	1.2e-06	-1.185744699	0.240180068	-3.984225	0.001256091	-5.046755	1.95e-05	-1.217060657	0.329604478	-3.529954525	0.010938035	-5.63932543	8.37e-05	3.668964	1.108522	0	1.809025	0.6376882	0.895022	0	2.298874	0.4311298	0.09709377	0	2.104628	0.4565764	0.2255301	2.328619	0.584619	0.1988587	0	3.653063	1.150093	0.1652038	0.08894101	1.935382	0.9073262	0.05412588	2.197597	1.643866	0.8077829	0.03252092	1.559515	0.4315571	0	0
Cd79a	0	c1_d0_high	1.60387366666667	0.740012833333333	0.1789555	0.21989533	3.12642833333333	1.18955313333333	0.7056202	0.425404133333333	2.25789333333333	1.12336236666667	0.2505226	0.3406211	0.859178225	0.050752226	0.347105184	0.656679975	-0.992159913	0.255222377	-2.701410208	0.004160576	-2.226886001	0.002533051	-1.130773984	0.078447418	-2.012309	0.003814572	-2.513285	8.92e-06	-0.723970362	0.269410135	-2.727094826	0.000181636	-2.138560716	0.000181084	1.314256	0.9672397	0.08741949	1.775933	0.907895	0.1637235	0.3442532	1.721432	0.3449038	0.1941875	0.2280133	2.488284	1.576276	0.3007067	3.734578	1.028496	0.486099	0.2750952	3.156423	0.9638874	0.9251414	0.7004105	2.296216	0.8425171	0.2922798	2.274513	1.232899	0.1106552	0.2276464	2.202951	1.294671	0.39039	0.5019371
Cd79b	0	c1_d0_high	2.17468233333333	0.6499944	0.17400495	0.112355653333333	1.85472166666667	1.07310513333333	0.628781	0.692851633333333	2.90104633333333	0.817348166666667	0.147281675	0.352697933333333	-0.222637731	0.724514169	0.329332156	0.691616439	-1.704403723	0.030816236	-3.340056336	0.000918864	-4.230850712	7.83e-07	-0.460472258	0.599993939	-1.48806	0.06511724	-1.406843	0.02816181	-1.584716641	0.044269197	-4.159484209	4.54e-05	-2.943809	7.43e-05	2.989932	0.9346361	0.1529841	2.106852	0.789004	0.2401279	0.05378956	1.427263	0.2263431	0.107882	0.1302933	1.457893	1.456696	0.408102	2.163858	1.006844	0.6518146	0.803278	1.942414	0.7557754	0.6057474	0.8671749	3.652077	1.112555	0.1082518	3.142564	0.6921539	0.08852415	0.3252092	1.908498	0.6473356	0.2060392	0.6246328
Cd80	0	c1_d0_high	4.364729	1.1494292	1.2367595	0.170448743333333	2.13903266666667	0.9276868	0.6618388	0.480146666666667	5.770458	1.3109215	0.56168525	0.423339333333333	-1.241006833	8.38e-09	0.141705543	0.742927634	-1.89737197	2.71e-05	-2.105296799	5.7e-05	-4.602581757	6.1e-22	-0.708370351	0.254245929	-1.755858	0.004267118	-2.066344	2.7e-05	-2.1133132	7.38e-05	-2.466894851	6.51e-05	-3.869264536	1.32e-13	5.421305	0.7390146	0.3496779	4.654929	1.415884	1.189724	0.129095	3.017953	1.293389	1.283795	0.03257333	2.992518	0.7066063	0.3436648	1.62564	1.331632	0.6628623	0.3741295	1.79894	0.7448221	0.6608153	0.7226457	8.386655	2.127896	0.6819861	6.340068	1.297789	0.8631105	0.1084031	2.584651	0.5070795	0.26026	0.4796288
Cd9	0	c1_d0_high	284.366233333333	135.051733333333	68.06614	107.427363333333	243.713933333333	104.39365	61.75151	85.6933966666667	243.985966666667	118.34125	49.39151	90.84294	-0.265865165	0.002618183	-0.278812531	0.00575899	-0.961677088	9.67e-08	-2.124212222	8.57e-27	-1.464725225	6.73e-18	-0.966105954	4.38e-05	-2.012025	2.32e-15	-1.598445	1.45e-13	-0.832923842	0.001939695	-2.238959897	2.33e-15	-1.38930512	1.14e-08	259.6093	139.3912	88.02049	344.0125	133.6335	60.06471	110.5698	249.4769	132.1305	76.06757	123.6918	241.9116	92.96765	57.32759	257.7518	104.7659	52.41031	69.6541	231.4784	115.4474	71.09271	130.0985	242.2836	141.8021	57.71984	260.3383	121.3	47.8805	92.00168	229.336	91.92165	50.90252	122.8073
Cdc5l	0	c1_d0_high	165.502833333333	68.33755	59.665775	49.6172466666667	118.631566666667	65.7993133333333	62.715095	58.2748133333333	157.297533333333	65.6279266666667	60.62665	56.4243866666667	-0.534527278	9.87e-12	-0.138728212	0.247357548	-1.180187688	1.64e-23	-1.492988918	2.04e-28	-1.764094951	3.11e-53	-0.560888873	2.26e-07	-0.7896506	6.52e-11	-1.04034	4.6e-25	-1.04642597	8.9e-26	-1.223782668	1.83e-26	-1.41106661	2.82e-47	149.858	61.44689	50.60495	172.0559	73.5395	57.90356	53.19788	174.5946	70.02626	61.42799	45.04891	116.1382	64.26857	59.52919	122.4832	67.88076	66.60661	62.88676	117.2733	65.24861	58.82358	52.40849	163.6655	69.93972	56.82135	158.6445	68.01494	63.65993	57.94144	149.5826	58.92912	57.59337	54.51037
Cdkl2	0	c1_d0_high	4.03859833333333	2.68258466666667	1.1759678	1.61613533333333	4.32017366666667	2.01878666666667	2.1123435	1.26836853333333	4.57763866666667	2.441452	1.984708	0.943675166666667	0.086044282	0.742958014	0.180396069	0.575074132	-0.457768795	0.235602605	-1.397853128	0.000230324	-1.726478637	1.95e-08	-0.841290743	0.02418276	-0.9486875	0.02337916	-1.739431	8.1e-08	-0.880127632	0.001179565	-0.971167562	0.001921226	-2.162714251	6.55e-17	5.738917	2.716965	2.873916	2.923119	2.280546	0.9386816	1.344739	3.453759	3.050243	1.413254	0.629751	4.910798	2.065465	0.8484226	3.756546	2.468391	2.099064	1.133392	4.293177	1.522504	2.125623	1.823291	5.029806	2.862398	1.353147	4.41717	2.552318	2.190973	0.9647873	4.28594	1.90964	1.778443	0.5130912
Cdsn	0	c1_d0_high	1.300468	0.2962194	0.1573791	0.0578415733333333	0.963875966666667	0.392037266666667	0.08817696	0.0952184466666667	1.32379433333333	0.313329233333333	0.07092979	0.105521933333333	-0.475375294	0.281850731	-0.033843653	0.973278812	-2.038983739	0.031378697	-2.886749759	0.008154015	-4.469828301	3.14e-06	-0.988370254	0.325236057	-3.47759	0.001132456	-3.39525	7.06e-05	-1.883049867	0.037136381	-4.218725462	0.000161284	-3.766382016	2.12e-05	1.478538	0.5216574	0	1.224401	0.1945489	0.1637235	0.02151582	1.198465	0.1724519	0.1510347	0.1520089	0.9755827	0.2826425	0.09665574	0.9006922	0.4005723	0.04419082	0	1.015353	0.492897	0.1321631	0.1889996	1.672957	0.3348466	0	1.098799	0.4001515	0.04426208	0.2384867	1.199627	0.2049896	0.0975975	0.0780791
Cdyl2	0	c1_d0_high	25.1963	4.12555933333333	2.3110635	1.900664	25.2604933333333	5.19407133333333	1.886189	1.90916266666667	28.95634	5.041214	0.99744415	1.65520266666667	-0.088800874	0.57332157	0.218708409	0.183047666	-2.483813909	6.01e-31	-3.350785842	2.72e-38	-3.739479278	9.27e-65	-2.020626802	3.61e-26	-3.384352	3.13e-47	-3.492618	1.33e-70	-2.550302197	1.25e-25	-4.614941446	7.74e-50	-4.110746854	1.07e-59	29.88837	5.607817	1.846737	20.91409	3.923404	2.2703	2.259162	24.78644	2.845457	2.351827	1.596093	28.91671	6.098556	2.212342	26.92191	4.82852	1.856014	1.958678	19.94286	4.655138	1.916364	1.556468	32.85776	8.165935	1.450574	28.50283	4.01233	1.06229	1.875373	25.50843	2.945377	0.9325983	1.639661
Ceacam1	0	c1_d0_high	12.7087566666667	1.81318066666667	2.1646625	1.74746146666667	4.99983266666667	2.32444633333333	1.8209435	2.172444	10.7587843333333	2.092705	1.10256665	2.10427566666667	-1.674924032	4.18e-25	-0.408812659	0.057696142	-3.06367027	3.9e-24	-2.92252263	8.13e-17	-3.381807782	6.77e-30	-1.04051828	0.000565481	-1.199818	0.000487318	-1.350659	1.07e-06	-2.261640483	1.52e-16	-3.048422344	5.32e-20	-2.456229377	1.09e-19	13.04399	1.228068	2.393108	12.55287	2.864193	2.139321	1.850361	12.52941	1.347281	2.190004	0.9989154	5.842534	3.26126	2.813756	5.316281	1.959556	2.397352	2.013697	3.840683	1.752523	1.244535	1.689879	13.7773	2.214308	3.106826	10.59242	2.984914	1.272535	1.376719	7.906633	1.078893	0.9325983	1.829282
Ceacam16	0	c1_d0_high	0.694566233333333	0.176673553333333	0.01085155	0.08996201	1.25634766666667	0.5042817	0.02756809	0.0953933666666667	1.1019772	0.226895753333333	0.021909685	0.0399368466666667	0.17498694	0.723650568	0.28763445	0.656822247	-2.549996453	0.000791288	-5.855839453	1.67e-05	-3.024527337	2.72e-05	-1.482248513	0.019757106	-4.153185	1.36e-06	-3.486982	2.44e-08	-2.216466895	0.002480657	-4.018556165	3.7e-05	-3.921811226	2.7e-07	1.0295	0.1195465	0.02185487	0.6728689	0.3242482	0.0109149	0.1828845	0.3813298	0.08622596	0.0107882	0.06514666	1.666164	0.3696095	0.0429581	1.065453	0.584619	0.02209541	0.1320457	1.037426	0.5586166	0.03304077	0.1111763	1.563614	0.3996556	0.0433007	1.109787	0.2162981	0.02213104	0.05420153	0.6325306	0.06473356	0.02168833	0.02230831
Ceacam20	0	c1_d0_high	1.70251	0.09762198	0	0.0690577033333333	0.850231933333333	0.289545656666667	0.16015759	0.00741175	2.69055933333333	0.248459103333333	0.01106552	0.00722687	-0.796412987	0.016537338	0.732850246	0.047841924	-3.235086785	3.58e-06	-8.109381508	2.44e-06	-4.297870402	3.02e-09	-2.327236065	0.009421259	-4.678106	0.000354187	-7.038904	1.04e-06	-3.064724685	6.7e-06	-6.730849456	8.04e-07	-6.926618319	4.57e-11	2.508038	0.1956215	0.1529841	1.411922	0.08646619	0	0.01075791	1.18757	0.01077825	0	0.0434311	1.107122	0.5870268	0	0.4613302	0.2706569	0.298288	0	0.9822436	0.01095327	0.02202718	0.02223525	4.734578	0.5184721	0	1.450414	0.1405938	0.02213104	0.02168061	1.886686	0.08631141	0	0
Cela1	0	c1_d0_high	6.22544966666667	2.24206933333333	0.9398946	0.773371403333333	8.37992233333333	3.72734733333333	1.50487285	0.924519233333333	8.12281166666667	3.61392433333333	1.40122475	1.73548453333333	0.42818645	0.401311867	0.176490249	0.846700963	-1.585651874	0.045877482	-2.623784056	0.004893097	-2.77265576	0.000149041	-1.049824437	0.109260227	-2.050264	0.003630332	-2.675575	3.72e-06	-1.167746041	0.113882595	-2.483672974	0.002557713	-2.400190334	0.000332914	6.812226	3.325566	1.103671	4.379163	1.977914	1.15698	1.129581	7.48496	1.422728	0.7228092	0.08686221	11.1918	3.728707	0.5477158	7.381283	4.233075	0.9832457	1.925666	6.566684	3.22026	2.0265	0.3001759	7.008926	5.044301	2.457315	9.878199	1.589791	1.859007	0.9756276	7.48131	4.207681	0.9434425	1.773511
Celf5	0	c1_d0_high	9.739564	4.85214433333333	2.6746215	2.52019333333333	7.03238166666667	5.608855	5.144355	3.14971233333333	8.79725333333333	7.00673766666667	6.6809045	3.58525033333333	-0.442294984	0.009363404	-0.112784105	0.728321852	-0.758251523	6.27e-05	-1.686056468	1.78e-15	-1.919865715	5.97e-27	-0.091574346	0.860290776	-0.3488174	0.4377686	-1.245153	2.36e-05	-0.190440785	0.515166707	-0.446349117	0.111918683	-1.260769771	2.13e-09	10.09787	5.651288	2.710004	8.857602	4.712408	2.641406	2.646447	10.26322	4.192737	2.707837	2.204129	8.078702	5.2615	3.544044	7.897533	5.737927	4.220223	1.991689	5.12091	5.827138	6.068487	3.913404	10.35484	7.874295	3.507357	8.02123	6.575462	6.595049	2.374027	8.01569	6.570456	6.76676	4.874367
Cenpt	0	c1_d0_high	82.8240066666667	41.61757	36.23961	45.38561	60.1573366666667	36.22952	27.94919	35.79758	76.9651366666667	36.1057866666667	28.265045	34.3876233333333	-0.647153047	2.67e-14	-0.241858368	0.028132539	-1.083705323	5.11e-14	-1.332283611	4.66e-16	-1.052229067	4.79e-14	-0.453575984	0.004721091	-1.008819	1.72e-09	-0.8124747	8.84e-09	-0.884991633	1.19e-09	-1.26597522	1.94e-14	-1.207302638	5.39e-18	82.02051	37.70061	45.63297	90.10928	46.27022	42.17518	55.86584	76.34223	40.88188	30.30404	34.65802	60.28882	37.03704	37.5776	63.24617	35.88911	29.96138	41.18725	56.93702	35.76241	25.937	28.62789	84.40233	43.70288	32.57295	75.30067	35.76489	28.70396	37.91939	71.19241	28.84959	27.82613	32.67053
Cep55	0	c1_d0_high	81.8638933333333	36.0559266666667	17.2107	27.78906	67.02767	33.4488333333333	19.67342	26.1896433333333	85.6653633333333	38.2564466666667	16.672385	24.4882	-0.386280649	6.68e-06	0.002719546	0.990629649	-1.122711745	2.69e-12	-2.319717007	8.81e-38	-1.704366583	1.59e-28	-0.728715501	1.11e-09	-1.65765	1.03e-35	-1.331158	4.02e-32	-0.926040182	0.000355552	-2.307855707	8.68e-17	-1.790239386	3.56e-14	78.52678	39.0917	21.41777	90.37402	38.18563	15.47733	33.29574	76.69088	30.89045	18.94407	28.65367	73.14678	39.05902	26.34406	66.72811	33.27998	19.87482	28.49986	61.20812	28.0075	19.47202	23.72501	90.28502	51.27473	15.84806	86.7941	36.67334	16.21099	28.32572	79.91697	26.82127	17.13378	29.29082
Cerkl	0	c1_d0_high	1.5424525	0.5195577	0.2931819	0.497518433333333	2.59629266666667	0.30238249	0.56832565	0.147211926666667	2.25702733333333	0.295258333333333	0.2608134	0.166645263333333	0.577749518	0.074303485	0.557592964	0.172968672	-1.336779122	0.010359332	-2.640527195	1.75e-05	-1.239480488	0.00964166	-2.490315557	2.36e-05	-3.0855	7.03e-06	-2.783125	5.55e-07	-1.517324684	0.000281667	-3.088833218	2.61e-08	-2.757386172	9.66e-11	2.82565	0.706411	0.2622585	1.21337	0.2810151	0.3274471	0.8068435	0.5883375	0.571247	0.2589167	0.4234533	3.540598	0.07609607	0.03221858	2.471412	0.1190891	0.7291485	0.1870647	1.776868	0.7119623	0.4075028	0.2223525	3.094424	0.5508766	0.2056783	1.648198	0.1838534	0.0553276	0.2384867	2.02846	0.151045	0.4662992	0.05577079
Cfap100	0	c1_d0_high	1.17746033333333	0.460380466666667	0.4770247	0.17665697	1.47956236666667	0.268329366666667	0.3583169	0.455430733333333	1.43527033333333	0.3637429	0.58248815	0.0939530633333333	-0.085326071	0.888770576	0.09127766	0.920446122	-1.468647963	0.06067483	-1.574381516	0.079402059	-2.387496979	0.000694418	-1.513873822	0.018793638	-1.352812	0.06929184	-1.75972	0.002486151	-1.18257253	0.048488666	-1.165246176	0.097257214	-2.67823148	4.84e-06	1.48949	0.1195465	0.1311292	1.334707	0.1945489	0.4038514	0.3119795	0.708184	1.067046	0.550198	0.08686221	1.238661	0.163063	0.9128597	2.427475	0.3680934	0.2430495	0.23108	0.7725511	0.2738317	0.4735843	0.2223525	0.9403551	0.3024421	0.2165035	0.8680509	0.4974856	0.7745863	0.05420153	2.497405	0.291301	0.39039	0.01115416
Cfap45	0	c1_d0_high	4.75118933333333	0.9003642	0.6241225	0.562874066666667	4.45659433333333	1.265834	0.68949215	0.639745666666667	4.808569	0.7848974	0.5320293	0.528728	-0.188263869	0.56394549	0.02906664	0.963027243	-2.287871022	1.85e-07	-2.998402724	6.07e-09	-2.720508882	1.6e-10	-1.288554502	0.004255285	-2.612988	2.54e-07	-2.73172	1.1e-10	-2.326107729	1.13e-06	-3.701444943	4.05e-10	-2.969760292	3.85e-10	4.775129	0.3477716	0.3606054	5.294706	1.318609	0.6548942	0.8068435	4.183733	1.034712	0.5933508	0.5211733	4.592912	1.010991	0.4832787	4.020163	1.494026	0.7401962	0.9023122	4.756708	1.292485	0.6387881	0.5336461	5.018872	0.5616781	0.1732028	5.186329	0.8543775	0.6086036	0.5094944	4.220506	0.9386366	0.455455	0.9034868
Cgas	0	c1_d0_high	1.760489	0.338805966666667	0.21214375	0.23454107	1.09951543333333	0.242858666666667	0.17649035	0.403820366666667	1.02847026666667	0.187277646666667	0.21290005	0.266190733333333	-0.689396511	0.029805694	-0.684612767	0.074678315	-2.49747745	5.33e-05	-3.135003712	1.47e-05	-2.903050981	7.57e-07	-2.191365841	0.000937173	-2.483233	0.001071425	-1.72575	0.004791886	-2.498559751	1.78e-05	-2.010858066	0.003023263	-2.232515868	5.97e-05	1.106165	0.239093	0.2294761	1.974484	0.4647558	0.3056173	0.3872849	2.200818	0.3125691	0.1186702	0.08686221	0.9317363	0.1956756	0.4510601	1.263166	0.3247883	0.1767633	0.6492247	1.103644	0.2081121	0.1762174	0.1111763	1.148108	0.2484345	0.2165035	0.9339788	0.2162981	0.1438518	0.3143689	1.003324	0.09710034	0.2819483	0.2676998
Chrna9	0	c1_d0_high	5.978153	1.41997043333333	0.7666499	0.211263766666667	6.51763366666667	2.44426633333333	0.82146775	0.2822369	7.81214	2.90970623333333	0.6188933	0.16861916	-0.013872287	0.964282403	0.027101198	0.958227861	-2.569568763	6.02e-10	-3.272918884	1.07e-10	-6.912430603	3.25e-24	-1.749894929	2.55e-05	-2.88841	1.6e-09	-4.727435	1.98e-25	-1.934219347	0.000118043	-3.591649661	1.89e-09	-5.152467679	1.2e-20	7.600779	2.597419	0.6337913	5.735932	0.9511281	1.047831	0	4.597748	0.7113642	0.4854688	0	5.579456	3.424323	0.204051	6.667319	2.024514	0.6186715	0.2090723	7.306126	1.883962	1.024264	0.4335874	10.08148	5.713994	0.01082518	8.131109	2.087277	0.6196691	0.2384867	5.223831	0.9278477	0.6181175	0.2565456
Cidea	0	c1_d0_high	1.33518253333333	0.790389533333333	0.135992785	0.02185487	1.74026666666667	0.381199666666667	0.3089093	0.186725863333333	0.995762733333333	0.2700098	0.52140645	0.0974266	0.356723009	0.68494147	-0.506797549	NA	-0.679724282	0.588958611	-2.974594657	0.033404499	-5.867631159	7.41e-05	-2.12635185	0.048181216	-2.576348	0.03094352	-3.59705	0.000502094	-1.407904175	0.262138745	-0.645592065	0.677824915	-3.156420727	0.009170471	1.971384	1.097654	0.06556461	1.511197	0.6052634	0.1964682	0	0.5229666	0.6682512	0.07551737	0	1.3702	0.1195795	0.06443716	2.5483	0.4763562	0.3424789	0.4401523	1.3023	0.5476633	0.2753397	0.05558813	1.159042	0.2700375	0.2922798	0.9339788	0.227113	0.6307346	0	0.8942674	0.3128789	0.4120783	0
Cisd3	0	c1_d0_high	54.5837333333333	18.55872	10.0391505	13.4310333333333	44.6684566666667	15.2464433333333	11.47134	8.682702	60.7758466666667	22.9255033333333	9.2531855	9.146161	-0.373558294	0.0300161	0.014772458	0.973437415	-1.454156448	2.76e-11	-2.345931013	3.43e-19	-2.073756348	3.51e-22	-1.187520942	2.11e-05	-1.861576	3.85e-09	-2.071624	3.72e-15	-1.10361853	1.61e-05	-2.468531556	1.44e-16	-2.709179609	1.53e-26	58.34201	20.77935	14.31494	48.67821	18.26598	9.419561	13.35057	56.73098	16.63083	10.65874	12.62759	53.3282	18.05651	6.615548	41.48676	13.67359	11.14713	10.84975	39.19041	14.00923	11.79555	8.582808	64.8517	28.85081	6.451805	61.11518	20.74299	7.900781	11.36064	56.36066	19.18271	10.60559	9.626038
Ckb	0	c1_d0_high	159.239266666667	77.1738	53.181795	38.2399633333333	356.851666666667	142.472966666667	70.82736	46.8086533333333	244.848733333333	140.745933333333	75.422655	61.5991533333333	1.122438981	1.9e-07	0.553170374	0.050004433	-0.921605554	4.78e-11	-1.306587803	1.82e-16	-2.048268643	8.67e-53	-1.015333612	2.67e-10	-2.285044	4.16e-38	-2.942202	2.74e-84	-0.533647054	0.002157219	-1.559934895	1.04e-17	-1.883798476	1.71e-34	215.0342	107.8201	46.04821	145.6044	61.84495	53.21015	33.15589	117.0792	61.85635	53.15344	35.51579	353.72	127.2326	38.63008	357.2014	137.1798	56.39853	38.41429	359.6336	163.0065	85.25619	63.38159	222.9626	153.4461	59.12711	263.2172	146.715	76.04225	55.59993	248.3664	122.0767	74.80306	70.07042
Clca3b	0	c1_d0_high	1.209768	0.447465	0.1465276	0.03962527	0.7505497	0.4894198	0.2426742	0.0771919166666667	1.36409666666667	0.392500566666667	0.07646255	0.0332532366666667	-0.986981183	0.002104535	0.050078874	0.950240821	-1.531564657	0.001925409	-3.519639022	1.5e-08	-5.088575918	5.59e-16	-0.310901261	0.779848531	-1.537251	0.09651868	-2.938969	5.3e-05	-1.801051066	0.000369121	-2.908070691	2.18e-06	-5.274215396	1.31e-14	1.401873	0.5325252	0.02185487	1.279554	0.5404137	0.1528086	0.07530539	0.947877	0.2694561	0.1402466	0.02171555	1.140007	0.5218016	0.02147905	0.637075	0.5521402	0.2430495	0.1100381	0.4745671	0.3943176	0.2422989	0.1000586	1.530811	0.6264871	0	1.274606	0.3244471	0.0553276	0.02168061	1.286873	0.2265675	0.0975975	0.0780791
Clcn2	0	c1_d0_high	21.52297	12.20972	8.8216855	7.71703633333333	20.3924733333333	13.5392533333333	12.952215	8.119419	22.61826	13.6227343333333	11.2075765	6.741474	-0.170037833	0.206549507	0.022523952	0.938865404	-0.763194505	5.23e-05	-1.344676954	1.13e-10	-1.564759154	3.01e-19	-0.337872503	0.124524544	-0.6320885	0.004696727	-1.456594	6.01e-17	-0.69201008	6.5e-05	-0.889693598	5.72e-06	-1.656441024	1.2e-24	24.29183	13.22619	7.463439	22.87754	12.86185	7.8369	9.553026	17.39954	10.54112	9.806471	6.134644	22.03282	13.24072	7.141785	18.85962	14.52886	10.84885	9.056134	20.28498	12.84818	15.05558	8.160338	24.0884	16.88275	6.570882	24.99767	14.16753	9.770853	6.905275	18.76871	9.817923	12.6443	6.748265
Clec2l	0	c1_d0_high	0.679542366666667	0.18402685	0.4232738	0.0795733466666667	1.13193363333333	0.37383579	0.47987575	0.299718766666667	1.01247713333333	0.316830533333333	0.3286453	0.23786051	0.790644643	0.234872822	0.077696833	NA	-1.390520388	0.178346617	-0.599398233	0.655005563	-2.961494366	0.002347309	-1.784493438	0.057047666	-1.54519	0.1486899	-1.918168	0.02144431	-1.192348074	0.188353418	-0.617402598	0.577801057	-2.030162854	0.014412229	1.237591	0.2825644	0.05463718	0.4632868	0.02161655	0.4365961	0.05378956	0.3377493	0.2478996	0.4099515	0.1302933	1.534624	0.04348347	0.2577486	0.8347879	0.5413139	0.5081944	0.3301142	1.026389	0.53671	0.4515571	0.3112935	0.4592432	0.3132436	0.3247553	0.5933512	0.2920024	0.3319656	0.05420153	1.984837	0.3452456	0.325325	0.3346247
Clip4	0	c1_d0_high	7.32597833333333	4.24073833333333	2.8222355	2.59577133333333	7.76015466666667	4.716553	3.0439465	2.72061866666667	7.727664	5.844543	2.380187	2.49082966666667	-0.261944986	0.212667728	-0.135562296	0.697614061	-0.777192369	0.01566311	-1.518748555	1.05e-05	-1.60308448	1.81e-08	-0.43340121	0.305102292	-1.355143	0.000591699	-1.095364	0.000748761	-0.278086351	0.615396107	-1.635972428	0.000556097	-1.626509156	3.06e-05	9.188839	4.097184	2.305689	6.949302	4.755641	2.052002	2.506594	5.839794	3.86939	3.592469	2.975031	9.942174	6.02246	2.416393	7.941469	3.745892	2.717735	2.376822	5.396821	4.381307	3.370158	3.368641	9.906531	8.05792	1.418098	7.845422	5.753529	1.615566	1.235795	5.431039	3.72218	3.144808	4.818596
Clstn3	0	c1_d0_high	17.0004233333333	8.01743733333333	7.650659	3.62515266666667	17.5799066666667	9.448142	10.4518	4.62886133333333	20.7855233333333	7.00343566666667	9.5602585	5.730461	0.064550415	0.695095233	0.117974684	0.568053498	-0.680750475	0.009125211	-0.700456844	0.018510665	-1.897906446	1.52e-16	-0.699096514	0.017413072	-0.4939515	0.16581	-1.618423	1.49e-10	-1.013828625	2.49e-08	-0.57470185	0.009914786	-1.342971043	1.67e-14	21.21428	6.433774	3.518634	15.93927	10.23544	7.749581	2.850847	13.84772	7.383098	7.551737	4.505977	19.13896	8.78366	4.102499	17.2889	11.35677	10.63894	3.169097	16.31186	8.203996	10.26466	6.614988	21.90153	7.204602	6.311078	21.16286	7.267616	10.95486	4.065115	19.29218	6.538089	8.165657	6.81519
Cltb	0	c1_d0_high	47.3608733333333	7.89775933333333	3.464115	5.04572866666667	38.2616	7.717961	5.1558975	3.10955866666667	49.3067466666667	6.99942766666667	4.1732415	3.340032	-0.371377456	0.000351242	-0.029097037	0.905414113	-2.503538673	2.19e-28	-3.722862501	2.07e-43	-3.270170398	4.66e-48	-1.996865257	8.85e-25	-2.837473	7.37e-36	-3.654912	6.29e-75	-2.569545066	3.56e-40	-3.55968718	7.63e-53	-4.041689133	2.73e-87	41.54144	9.650661	5.201459	49.73715	7.241544	3.907535	5.755483	50.80403	6.801073	3.020695	4.180244	37.10503	7.098676	2.104947	33.60021	7.665005	4.562702	3.488207	44.07956	8.390202	5.749093	3.735522	45.94619	7.237006	2.013483	47.36921	6.737686	4.160635	3.924191	54.60484	7.023591	4.185848	4.082422
Cluh	0	c1_d0_high	35.3215933333333	17.4564133333333	17.725525	12.9452773333333	31.80283	19.3709066666667	18.98487	14.34825	36.6412566666667	18.7428766666667	17.65534	13.40064	-0.196615712	0.031064279	-0.020505751	0.921460886	-0.862920447	1.09e-11	-0.757470549	2.95e-07	-1.481442768	3.38e-34	-0.453125384	0.001602802	-0.5422611	0.000710481	-1.146468	1.01e-19	-0.757124708	5.53e-12	-0.738730748	7.55e-09	-1.355493169	1.79e-37	44.2028	18.42103	17.46204	34.3825	18.22275	18.6754	12.25326	27.37948	15.72546	16.77565	9.120532	34.03578	19.73062	14.99238	34.90732	20.38588	19.74225	16.94586	26.46539	17.99622	18.22749	11.10651	42.15196	22.86678	15.62073	41.28186	19.00179	19.07696	12.8024	26.48995	14.36006	16.23372	11.77879
Cmklr1	0	c1_d0_high	8.31626633333333	2.629856	3.4693825	4.45556666666667	6.924768	1.643312	1.721173	5.456553	11.279515	2.64342966666667	1.2617978	3.24056466666667	-0.282172992	0.148152475	0.201575037	0.4724442	-1.79921798	2.39e-11	-1.405005121	9.23e-06	-1.436397022	2.88e-08	-1.759029902	2.16e-06	-1.881048	1.13e-05	-0.9931477	0.006320679	-1.905897351	7.37e-08	-2.743291201	4.19e-11	-1.758540145	2.83e-07	10.51405	4.760124	4.720652	7.875876	1.351034	3.885705	5.497293	6.558873	1.77841	3.05306	3.148755	9.43794	2.348107	7.195483	6.535511	1.201717	1.977539	7.317532	4.800853	1.380112	1.464807	1.856644	17.65899	4.234189	3.096	9.592512	2.617207	0.9295036	3.848309	6.587043	1.078893	1.594092	2.777385
Cmtm7	0	c1_d0_high	63.4343733333333	21.46293	39.938675	63.1232333333333	74.1909766666667	24.4353	32.627525	50.71087	63.43189	19.6880733333333	27.082795	48.8243633333333	0.130060818	0.364261506	-0.049040402	0.85029723	-1.498333363	1.02e-21	-0.739814953	7.58e-05	-0.128689725	0.482725364	-1.338140087	8.25e-18	-1.18756	4.06e-11	-0.5349537	0.000664445	-1.456540167	1.6e-13	-1.287282164	2.29e-08	-0.393637973	0.060779012	63.35808	25.57208	63.16058	73.19932	20.92482	44.74019	71.52936	53.74572	17.89189	35.13716	54.67976	74.79102	19.44798	42.27078	73.21969	27.95345	31.94996	51.83894	74.56222	25.90447	33.30509	58.02289	62.4352	19.34549	37.99637	71.63068	19.92105	22.1753	49.22583	56.22979	19.79768	31.99029	59.25089
Cnga3	0	c1_d0_high	2.39026566666667	1.11231613333333	0.38437475	0.14816584	0.8461139	0.8884887	0.27569795	0.2303682	1.80909033333333	1.45856786666667	0.3124897	0.239281076666667	-1.527321377	8.3e-08	-0.457887639	0.271567965	-1.003512263	0.086964094	-2.49567915	5.28e-05	-4.291799478	4.83e-15	0.280460761	0.714086022	-1.346759	0.04558682	-1.801733	0.000531516	-0.162211936	0.865675893	-2.221650916	0.002335869	-2.710659408	5.65e-06	2.913267	1.793197	0.09834692	2.459832	0.8862785	0.2401279	0.1398529	1.797698	0.6574729	0.5286216	0.2062977	1.315392	1.3806	0.2255301	0.4393621	0.6495767	0.2320018	0.1320457	0.7835876	0.6352894	0.3193941	0.3335288	2.394625	2.235911	0.1948532	1.571282	1.492457	0.3430311	0.04336123	1.461364	0.6473356	0.2819483	0.4796288
Cnpy1	0	c1_d0_high	41.6340666666667	11.0659983333333	6.414017	0.9579451	24.47556	8.47911266666667	5.556276	2.04305433333333	36.4371166666667	12.393992	8.573546	1.73229666666667	-0.855783836	5.3e-12	-0.285710495	0.096512452	-1.890332409	5.51e-20	-2.755808778	2.01e-30	-5.46773427	5.63e-120	-1.266668849	1.4e-08	-1.871787	1.56e-13	-3.564327	4.22e-58	-1.590295586	5.72e-09	-1.649121225	1.89e-07	-4.329362656	2.22e-56	42.16571	13.07404	0.8960497	40.70305	11.98638	7.509453	0.989728	42.03344	8.137575	5.318581	0.9880576	28.79613	11.77315	2.513049	25.62579	7.004602	7.081579	1.870647	19.00476	6.659586	4.030973	1.745467	44.49192	22.70476	2.338238	32.95297	8.349106	7.712667	1.43092	31.86646	6.12811	9.434425	1.427732
Cobl	0	c1_d0_high	51.3885033333333	6.70281766666667	1.6493085	0.6135188	35.7138466666667	9.00425366666667	3.933236	1.25869933333333	46.1578366666667	8.63959733333333	2.4518935	1.050758	-0.547153646	4.7e-07	-0.200287517	0.209815832	-2.836773348	1.38e-40	-4.815150092	3.85e-80	-6.388844566	5.64e-166	-1.754990639	1.43e-23	-3.390727	2.27e-62	-4.686443	1.1e-146	-2.224164341	1.59e-17	-4.307931047	4.22e-46	-5.381846231	3.77e-92	47.74034	7.303203	0.5682267	55.10907	8.008931	1.637235	0.9574542	51.3161	4.796319	1.661382	0.3148755	38.58484	7.413931	0.998776	35.06109	10.91289	4.463273	1.276442	33.49561	8.68594	3.403199	1.50088	54.81395	13.06982	0.801063	45.40236	8.716813	2.821707	1.235795	38.2572	4.132159	2.08208	1.115416
Col17a1	0	c1_d0_high	1.16141683333333	0.440437633333333	0.30955425	0.267160833333333	1.20530533333333	0.413437766666667	0.2204765	0.123906033333333	1.11633143333333	0.767146933333333	0.3473464	0.0509611733333333	0.144060087	0.753280367	-0.099341968	0.892105086	-1.071512119	0.111453525	-2.355639053	0.001249517	-2.892794205	1.14e-06	-1.159827605	0.019952942	-2.344673	3.84e-05	-3.159474	5.76e-11	-0.45244494	0.533044716	-1.760411687	0.011041462	-3.652007846	3.9e-09	1.500442	0.6738074	0.251331	0.9596655	0.2918234	0.3601918	0.3872849	1.024143	0.3556821	0.2589167	0.1628666	1.271546	0.7174772	0.1396138	1.340054	0.2490044	0.1325725	0.1320457	1.004316	0.2738317	0.3083805	0.1000586	1.224648	0.7777081	0.09742658	1.153739	1.038231	0.575407	0.01084031	0.9706073	0.4855017	0.1192858	0.04461663
Col5a3	0	c1_d0_high	1.452586	0.4222448	0.1625198	0.1699007	2.01211	0.489872766666667	0.2646161	0.16781005	1.90426833333333	0.8677814	0.22994105	0.17903468	0.428283085	0.130278586	0.295377985	0.481414109	-1.721282216	1.83e-05	-2.907818162	3.96e-09	-3.106350472	1.4e-14	-1.766078622	1.24e-06	-2.717937	3.17e-10	-3.676908	4.25e-22	-0.953121246	0.021109482	-2.666413196	1.48e-08	-3.327255022	1.42e-16	1.708533	0.5977324	0.1857664	1.025849	0.2702069	0.1200639	0.1936424	1.623376	0.3987951	0.2049757	0.1302933	2.093666	0.5435433	0.204051	1.757448	0.4222248	0.187811	0.07702665	2.185216	0.5038502	0.3414212	0.2223525	2.493034	1.242173	0.248979	1.80203	0.7354135	0.2213104	0.06504184	1.417741	0.6257577	0.2385717	0.2230832
Col6a4	0	c1_d0_high	2.01699933333333	0.560063366666667	0.1789555	0.01084771	1.25221956666667	0.565388866666667	0.51866215	0.18428421	2.17150266666667	0.619195866666667	0.147281675	0.338787133333333	-0.484800388	0.064063375	0.019094719	0.976816982	-2.118986841	3.49e-05	-3.50566254	7.09e-08	-7.079517887	1.09e-15	-0.98665199	0.071273043	-2.367155	5.48e-05	-3.570762	1.97e-12	-1.403286404	0.002062456	-4.039451559	4.14e-11	-3.27880571	4.28e-13	3.28564	1.086786	0.01092744	1.610473	0.2161655	0.1637235	0.01075791	1.154885	0.3772386	0.1941875	0.01085778	1.71001	0.7500898	0.05369763	1.285134	0.584619	0.6628623	0.1100381	0.7615147	0.3614578	0.374462	0.3891169	3.149096	1.134158	0.4113567	2.318465	0.2379279	0.08852415	0.2926883	1.046947	0.4855017	0.2060392	0.3123164
Cplx1	0	c1_d0_high	3.50550733333333	0.929464166666667	2.1551415	0.202889736666667	3.66052633333333	1.02342603333333	1.8753125	0.960055566666667	4.20155366666667	0.853308	1.4693875	0.772809233333333	-8.46e-05	0.999793286	0.173400761	0.72833277	-1.876282053	0.000304735	-0.787108587	0.240281564	-4.016339788	1.19e-13	-1.588790217	9.59e-05	-0.8979383	0.07019287	-1.949308	3.18e-07	-2.056448418	2.32e-07	-1.447941959	0.002003751	-2.407133835	8.12e-10	4.074193	0.5107895	0.2404036	3.816601	1.221335	2.357619	0.09682121	2.625728	1.056268	1.952664	0.2714444	3.825599	0.8044441	1.052474	3.712609	1.060975	1.944396	0.6492247	3.443371	1.204859	1.806229	1.178468	5.237559	0.6804946	0.7577623	3.680975	0.8976371	1.626631	0.8021827	3.686127	0.9817923	1.312144	0.7584827
Cpn1	0	c1_d0_high	9.671524	5.20759933333333	1.4556285	5.20813366666667	11.4528833333333	4.46727333333333	1.40000495	1.52603136666667	11.06604	4.576826	0.74481865	0.910776766666667	0.198345716	0.318753601	0.122298935	0.703975097	-0.761242827	0.069438172	-2.694025325	5.24e-10	-0.923319325	0.012462197	-1.120334688	0.058846337	-3.04738	3.75e-07	-3.000618	1.89e-09	-1.040500419	0.014962821	-3.672456749	3.46e-14	-3.563042046	6.9e-19	8.805514	6.868489	3.715328	9.640778	4.734024	1.724555	4.884092	10.56828	4.020285	1.186702	7.024981	11.35622	3.63087	0.4510601	11.04996	3.680934	0.8285779	2.993036	11.95247	6.090016	1.971432	1.133998	11.85285	6.880557	0.5737343	10.57044	4.055589	0.7413898	0.953947	10.77483	2.794332	0.7482475	1.204649
Cpne5	0	c1_d0_high	7.59355633333333	4.146199	1.6599705	1.310359	12.6898733333333	5.854132	3.695778	2.91529166666667	10.6062766666667	6.27093566666667	2.14383	2.83360533333333	0.501070022	0.000578863	0.3406189	0.069618516	-0.924311107	0.012421763	-1.88680806	2.44e-06	-2.662921698	1.35e-15	-0.701948716	0.001777367	-1.542984	2.27e-10	-2.058697	6.95e-24	-0.58760138	0.129470266	-2.113467184	4.02e-08	-1.732401592	7.55e-08	7.239359	6.738074	1.639115	7.489803	3.458648	1.615406	1.065033	8.051507	2.241875	1.704535	1.226929	12.82508	7.674832	3.479607	13.00512	5.878669	4.032412	2.486861	12.23942	4.008895	3.359144	2.779407	10.79221	7.593456	2.424839	10.25179	8.51133	2.379087	3.18705	10.77483	2.708021	1.908573	2.888927
Cpt1a	0	c1_d0_high	27.0249266666667	8.46687666666667	1.8766845	1.13884323333333	27.09154	11.1450866666667	4.1941505	1.59343143333333	22.9788733333333	10.1806613333333	1.7740205	1.3458954	-0.02601047	0.898001564	-0.328345651	0.03617085	-1.474797474	2.77e-06	-3.856392157	2.58e-28	-4.670348118	7.21e-54	-0.987883136	0.013543018	-2.755693	1.18e-11	-4.174255	3.91e-34	-0.913923425	0.003506276	-3.480489764	1.14e-25	-4.047123854	1.52e-45	23.74422	8.085689	0.7758479	33.73169	9.586939	1.779129	2.097793	23.59887	7.728002	1.97424	0.5428888	29.53056	12.36018	0.7410273	28.98691	10.18753	2.253732	1.804624	22.75715	10.88755	6.134569	2.234643	25.88163	12.79978	0.8118882	26.11844	11.15017	1.726221	1.463441	16.93655	6.592034	1.82182	1.762357
Crocc2	0	c1_d0_high	1.62128966666667	0.576943633333333	0.22261515	0.0903444166666667	0.7913284	0.438770166666667	0.1874528	0.121410366666667	1.608632	0.568938966666667	0.2743138	0.0765741166666667	-1.118357402	2.69e-09	-0.149332706	0.683989253	-1.599074708	3.02e-08	-3.040323512	5.07e-18	-4.185685643	6.66e-38	-0.671709277	0.220606195	-1.788741	0.00088861	-2.57766	5.15e-09	-1.419376292	1.45e-06	-2.293382576	6.77e-11	-4.257611329	1.48e-34	1.719485	0.5651288	0.07649205	1.422952	0.5944551	0.2510428	0.09682121	1.721432	0.571247	0.1941875	0.09771999	0.9646211	0.5218016	0.0429581	0.6919952	0.4330511	0.1436202	0.1100381	0.7173689	0.3614578	0.2312854	0.2112349	1.924448	0.7453036	0.08660141	1.52733	0.5407452	0.3209001	0.06504184	1.374118	0.4207681	0.2277275	0.0780791
Crtac1	0	c1_d0_high	7.585531	2.84179633333333	1.61796705	0.758371933333333	12.1890436666667	2.96671	1.1857005	2.05019233333333	7.832895	2.790423	1.8956305	2.25324133333333	0.442375488	0.007511834	0.215501481	0.398142547	-1.899019261	2.76e-09	-2.94667547	4.15e-15	-3.532666228	3.73e-28	-1.575491918	5.64e-08	-2.992376	3.12e-19	-2.733231	6.95e-23	-1.827405422	2.61e-09	-2.854178242	2.5e-15	-2.434242832	4.06e-16	5.717013	4.205863	0.6228638	8.835541	2.961467	0.8841071	0.9682121	8.204039	1.358059	2.351827	0.6840399	11.94815	3.26126	3.232597	16.89347	2.977226	1.126866	1.650571	7.725511	2.661644	1.244535	1.267409	7.380694	3.262054	1.114993	10.10895	2.519873	1.958597	3.056966	6.009041	2.589342	1.832664	2.587765
Crxos	0	c1_d0_high	15.1541966666667	3.633054	1.3115712	1.32611186666667	13.6000116666667	2.35056766666667	2.2563725	1.46663523333333	19.3591866666667	6.04731233333333	1.680185	1.813834	-0.113119126	0.787049641	0.354635379	0.426063267	-2.117317855	0.000315354	-2.375072258	0.000733461	-3.557532072	1.4e-09	-2.094801565	0.000568945	-2.345537	0.000890049	-3.326421	1.7e-08	-1.385295772	0.031804602	-3.0105328	3.94e-05	-2.837169736	1.55e-06	23.41566	7.629239	1.61726	12.0234	1.480734	1.997427	1.807329	10.02353	1.789189	0.6257154	0.5537466	19.64319	2.891651	1.36392	9.259555	2.988053	2.651449	0.9903427	11.89729	1.171999	1.861296	2.045643	30.72556	9.148872	1.082518	16.08641	6.943169	1.560238	2.005457	11.26559	2.049896	1.800132	2.353527
Crybg2	0	c1_d0_high	19.0050433333333	11.756761	6.124274	4.205324	17.8435933333333	10.428023	9.2409195	6.52267733333333	21.5982133333333	11.5795233333333	9.8885725	6.58444966666667	0.287131545	0.070550041	0.202431655	0.369169278	-0.982354432	6.41e-06	-1.28319437	3e-07	-2.378900192	8.22e-29	-1.0733304	3.58e-05	-1.387054	2.28e-06	-2.160963	5e-19	-0.873370127	0.001464031	-1.270335685	3.77e-05	-1.900766407	6.95e-14	20.52429	16.21485	4.349119	17.09749	11.45677	5.915877	4.238618	19.39335	7.598663	6.332671	4.028235	20.68455	13.17549	7.721719	13.51038	8.163013	7.468249	5.86503	19.33585	9.945566	11.01359	5.981283	25.01782	12.74577	10.52207	26.71179	11.05283	11.25363	5.929648	13.06503	10.93997	8.523515	3.301631
Cspg5	0	c1_d0_high	5.14848933333333	1.52353553333333	0.4399629	0.246350233333333	10.703332	3.241076	1.15194365	0.603208433333333	6.60587733333333	1.825572	0.57540595	0.363806666666667	1.027478337	4.94e-08	0.359094453	0.20420206	-1.749741725	3.34e-05	-3.378237593	7.73e-11	-4.211164397	5.97e-21	-1.510015435	2.36e-08	-3.202953	1.34e-22	-3.902517	7.4e-42	-1.636823103	0.000536852	-3.051113044	1.96e-08	-3.670325646	2.17e-15	5.596539	2.173572	0.3168956	4.412255	1.534775	0.5239153	0.1398529	5.436674	0.8622596	0.3560105	0.2823022	10.18333	3.435194	0.5584554	9.830726	2.728222	0.6628623	0.4951713	12.09594	3.559812	1.641025	0.7559986	6.724632	2.992016	0.2056783	6.647731	1.351863	0.6086036	0.2276464	6.445269	1.132837	0.5422083	0.6580953
Ctbp2	0	c1_d0_high	166.2144	107.355633333333	94.15428	58.0564233333333	168.4815	117.2503	137.09415	86.87178	175.751366666667	106.830966666667	138.0098	76.9619233333333	-0.028899099	0.820518432	0.013278105	0.951930848	-0.468087278	0.002808234	-0.768383996	5.57e-06	-1.591525247	6.53e-31	-0.225630698	0.180819301	-0.227829	0.2280203	-1.007225	4.45e-15	-0.471408594	0.024622417	-0.251187932	0.338627585	-1.142114837	2.75e-10	203.7644	101.6145	70.83164	149.1563	102.6462	92.98406	55.69371	145.7225	117.8062	95.3245	47.64392	177.5122	101.7187	80.58941	153.6779	124.0258	126.441	86.15981	174.2544	126.0064	147.7473	93.86612	190.2798	92.7633	89.90309	171.7202	111.015	136.7588	66.08251	165.2541	116.7146	139.2608	74.90017
Cyb5r2	0	c1_d0_high	1.644955	0.696537966666667	0.15242854	0.23191347	1.92397333333333	0.681734133333333	0.126861	0.5229062	1.91454566666667	0.770516133333333	0.2300517	0.250455066666667	0.253739738	0.578125377	0.373305888	0.517357922	-1.21050306	0.094066002	-2.536506706	0.001803344	-1.883852303	0.00296244	-1.490534982	0.013103079	-2.963509	3.99e-05	-1.966486	0.000298645	-1.240050327	0.05289457	-2.756010119	0.000264792	-2.851517326	2.37e-06	1.785197	1.06505	0.2731859	1.853147	0.2269738	0.2401279	0.09682121	1.296521	0.7975901	0.06472918	0.3257333	1.918281	0.6087685	0.8699016	1.911225	0.8011445	0.1325725	0.1540533	1.942414	0.6352894	0.1211495	0.5447637	1.585482	0.9289292	0.4979581	1.867958	0.681339	0.2323759	0.1084031	2.290197	0.7012802	0.2277275	0.145004
Cyp11a1	0	c1_d0_high	1.4117325	0.201683276666667	0.4574756	0.06522556	0.523585766666667	0.2688932	0.11591562	0.0553604833333333	1.17051796666667	0.313363033333333	0.20349465	0.172008233333333	-1.560773873	0.000168001	-0.167386763	0.847822511	-3.402647682	2.08e-05	-2.769798519	0.002754324	-5.152767632	5.92e-09	-1.298015987	0.314726121	-1.774945	0.1980358	-3.516338	0.001494263	-1.829283239	0.008739897	-2.685860336	0.001054718	-3.206880613	2.58e-06	0.9528355	0.07607503	0.1311292	1.125125	0.3026317	0.7531283	0.06454748	2.157237	0.2263431	0.1618229	0	0.8769283	0.3587386	0	0.3075534	0.0974365	0.1767633	0.06602285	0.3862756	0.3505045	0.05506794	0.1000586	1.618285	0.3996556	0.0433007	0.8790389	0.4109664	0.2877035	0.2384867	1.01423	0.1294671	0.1192858	0.2342373
Cyp4f13	0	c1_d0_high	11.627268	7.587706	5.137281	11.829838	12.0721333333333	5.52867566666667	2.657192	4.49276366666667	17.04231	7.543787	2.1249085	4.29277	-0.247861625	0.146166739	0.263148586	0.208774328	-0.789671705	0.018813127	-1.175275335	0.001334456	-0.31520139	0.356464866	-0.947119872	0.01110496	-2.033941	2.61e-07	-1.648405	5.03e-07	-1.179701231	0.007594253	-2.880423666	1.38e-09	-1.937334617	1.17e-06	13.39446	12.31329	8.588964	11.70351	5.933743	5.937707	14.57697	9.783834	4.516085	4.336855	12.32358	14.42547	5.468046	3.372211	10.52272	4.633647	1.889158	5.358854	11.26821	6.484334	3.425226	4.747226	22.64506	10.87711	2.879497	16.96545	6.618722	2.655725	4.075955	11.51642	5.135529	1.594092	5.922858
Cyth4	0	c1_d0_high	1.201716	0.2166711	0.2500291	0.5041879	1.173179	0.4563587	0.2259833	0.613516366666667	1.2915052	0.4609151	0.2590436	0.4466258	-0.077985362	0.90911329	0.182925314	0.846586035	-2.171932921	0.005605723	-2.222718613	0.014812173	-1.383145707	0.058041131	-1.061996993	0.216099918	-2.490569	0.005476617	-1.385319	0.056763	-1.2856013	0.121117412	-3.534122649	0.000324616	-1.634220929	0.026964636	1.051405	0.3369037	0.2294761	1.235431	0.1945489	0.3274471	0.9682121	1.318312	0.1185607	0.1726111	0.3148755	1.008467	0.4674473	0.2470091	1.098405	0.6387504	0.1325725	0.7152475	1.412665	0.2628784	0.3193941	0.8782925	1.62922	0.7777081	0.3788812	1.285594	0.3568919	0.4204897	0.3252092	0.9597016	0.2481453	0.0975975	0.635787
D030068K23Rik	0	c1_d0_high	3.58792333333333	2.23075166666667	1.2597935	1.13204846666667	1.86471566666667	1.55401983333333	0.66144645	0.550330166666667	3.42176866666667	1.60589066666667	0.75964605	1.07271296666667	-0.841126059	0.000327554	0.169950849	0.700185846	-0.46375598	0.198577288	-1.406394805	9.06e-05	-1.902683389	1.24e-10	-0.018503541	0.980808448	-1.044945	0.03320686	-1.548501	4.55e-05	-0.498559944	0.150480041	-1.523683517	1.78e-05	-1.872531036	1.77e-10	3.625156	3.260359	1.387784	4.621837	1.588816	1.440767	1.204886	2.516777	1.84308	1.07882	0.8034754	2.269052	1.88066	0.6336321	1.658592	0.9960175	0.4087651	0.5281828	1.666503	1.785382	0.9141278	0.4891756	5.040741	1.911866	1.006741	3.010708	1.492457	0.597538	1.441761	2.213857	1.413349	0.9217541	0.7696369
D130017N08Rik	0	c1_d0_high	1.06423636666667	0.425659233333333	0.60108895	0.322490066666667	0.520508166666667	0.3848585	0.23701395	0.216123433333333	0.901049033333333	0.518450433333333	0.304632735	0.435549566666667	-1.122819971	0.005445402	-0.58941034	0.296098661	-1.242202525	0.030814006	-1.719654165	0.008729831	-2.059664606	8.26e-05	-0.309423539	0.749536385	-0.9532147	0.2829241	-1.441377	0.02999947	-0.565571203	0.50013021	-1.474669972	0.079747127	-2.151763147	0.001390933	0.9637876	0.4673181	0.4589523	1.400891	0.4647558	0.4038514	0.1936424	0.8280305	0.3449038	0.7983265	0.3148755	0.5590418	0.4348347	0.1503534	0.3844418	0.2706569	0.1436202	0.2200762	0.6180409	0.4490839	0.3304077	0.2779407	1.498007	0.8749216	0.1082518	0.736195	0.3028173	0.09958967	0.9864679	0.4689451	0.3776124	0.5096758	0.211929
D16Ertd472e	0	c1_d0_high	14.74531	3.685202	7.284874	6.07528	11.6678233333333	2.89041666666667	5.218588	6.382294	14.65807	2.08842766666667	5.375286	6.42230866666667	-0.386820497	0.00334412	-0.078174463	0.766544836	-1.720511534	4.62e-17	-0.844656464	0.000606222	-1.25660163	2.74e-10	-1.645753191	1.01e-11	-0.873787	0.002874551	-0.5291248	0.03490021	-2.151443407	1.2e-19	-1.086474716	0.000139035	-0.874428123	0.000241895	12.37591	2.021422	6.447187	14.40601	4.604325	7.924219	6.067463	17.45401	4.429859	6.645529	5.71119	10.1066	2.021981	6.432976	11.85179	3.680934	5.932618	6.899387	13.04508	2.968335	4.504558	5.814519	11.56855	2.624765	6.397679	15.20737	1.935868	5.079073	5.485195	17.19829	1.70465	5.671499	7.384052
D1Pas1	0	c1_d0_high	20.5377533333333	4.34613266666667	0.97225915	0.10100247	8.31831266666667	2.81264333333333	0.92091395	0.270815766666667	26.4651166666667	4.764429	1.2694345	0.254931966666667	-1.417017859	6.89e-27	0.275656268	0.143608048	-2.089460862	1.25e-18	-4.263142282	3.14e-45	-7.629312302	4.57e-71	-1.196061412	0.00131706	-2.757618	2.02e-11	-4.814195	2.94e-35	-2.277221534	3.59e-20	-4.118676908	3.5e-41	-6.579936225	2.09e-84	25.98941	4.542766	0.07649205	19.24846	4.734024	1.15698	0.1613687	16.37539	3.761608	0.7875383	0.06514666	12.89085	3.446065	0.204051	6.678303	3.042184	0.8285779	0.2971028	5.385785	1.949681	1.01325	0.3112935	33.30606	6.426894	0.2165035	24.99767	5.018116	1.693024	0.3252092	21.09162	2.848277	0.845845	0.2230832
D5Ertd605e	0	c1_d0_high	3.497107	1.745214	1.215437	0.682451166666667	4.17699266666667	2.88546	3.412322	1.34399843333333	4.44900333333333	1.88663033333333	1.9464215	0.794219766666667	0.200998282	0.702888763	0.260876325	0.722822745	-0.900381872	0.158384648	-1.518397382	0.028180669	-2.408876969	1.95e-05	-0.146921581	0.8432102	-0.331706	0.6316453	-1.649356	0.000307128	-0.927927156	0.159306399	-0.945363134	0.206053671	-2.391809709	4.63e-05	4.085145	1.543236	0.5682267	2.647353	2.248121	1.233384	0.9036647	3.758823	1.444285	1.19749	0.5754621	3.595406	2.065465	0.7195483	3.141439	3.05301	2.342113	1.133392	5.794133	3.537905	4.482531	2.179055	5.182887	1.382592	1.23407	3.801843	2.033202	2.157776	0.7805021	4.36228	2.244097	1.735067	0.3680872
D630023F18Rik	0	c1_d0_high	8.000074	3.04570566666667	0.7868957	0.4302194	4.983604	4.220409	1.52086445	1.07613493333333	6.86359366666667	4.60582266666667	1.140521	0.903754566666667	-0.856451613	5.64e-05	-0.384741296	0.194137391	-1.310319245	0.000168009	-3.15022953	2.04e-13	-4.23991336	1.18e-26	0.044044563	0.965046881	-1.974862	0.002144696	-2.417591	4.04e-06	-0.368470346	0.581463959	-2.520314182	1.61e-05	-2.885192701	5.38e-09	8.312668	3.96677	0.4043151	7.864845	2.723685	0.8186177	0.4303165	7.822709	2.446662	0.7551737	0.4560266	4.461372	3.609128	0.6443716	5.931388	3.334494	0.6407669	0.6162132	4.558052	5.717605	2.400962	1.96782	7.807134	3.73732	0.2381539	7.570722	5.861678	1.272535	0.8780648	5.212925	4.21847	1.008507	1.595045
D630039A03Rik	0	c1_d0_high	1.30503	0.313945	0.10286801	0.0471827133333333	2.04015366666667	0.508028733333333	0.1874357	0.18046527	2.11580833333333	0.497060866666667	0.1315688	0.02528396	0.559248416	0.153156475	0.612568316	0.207169096	-2.024770326	0.013898721	-3.47356609	0.000511614	-4.81730512	9.41e-08	-1.645924384	0.01596955	-3.016734	0.000131809	-3.68771	1.64e-08	-2.074061418	0.001205729	-3.769062229	4.03e-06	-6.458182666	6.59e-10	1.051405	0.3803752	0.1092744	1.632534	0.3566731	0.06548942	0.03227374	1.231151	0.2047867	0.1402466	0	2.411553	0.5326725	0.3758834	2.174842	0.4547037	0.1325725	0.1210419	1.534066	0.53671	0.2422989	0.04447051	2.285282	0.7128991	0.02165035	2.153645	0.6164496	0.1438518	0.05420153	1.908498	0.1618339	0.1192858	0
Dapp1	0	c1_d0_high	8.56918466666667	2.00362366666667	1.02156635	1.3991379	5.45858466666667	1.439751	0.9544493	1.07488406666667	6.80151	1.451073	0.7721504	0.443726766666667	-0.923502015	6.8e-07	-0.332703909	0.218059736	-1.86705472	2.87e-12	-3.16064712	5.31e-23	-3.153680964	2.24e-31	-1.736466502	4.81e-05	-2.497841	2.96e-07	-2.590475	1.14e-10	-2.11088454	2.12e-12	-2.890314027	1.9e-15	-3.89583964	2.08e-32	5.530827	1.391086	1.092744	10.55632	2.410245	1.287959	2.409772	9.620407	2.20954	0.7551737	0.6948977	7.070234	1.489309	0.6658506	4.250828	1.526505	1.148961	1.980685	5.054692	1.303439	0.7599376	0.5781166	5.674934	1.501409	0.3139301	6.746623	1.470827	0.7635208	0.6937796	7.982973	1.380983	0.78078	0.3234706
Dcstamp	0	c1_d0_high	1.23712616666667	0.525792366666667	0.097980695	0	1.14951216666667	0.0759920133333333	0.0718101	0	1.60865733333333	0.0467900133333333	0.02213104	0	-0.269852263	0.63586362	0.632375601	0.284772242	-3.821473829	0.002078167	-4.926544586	0.00128644	-7.236273406	8.16e-06	-4.076439466	0.0017171	-4.33863	0.009402836	-7.785376	1.16e-06	-5.204032531	2.68e-08	-6.923888611	6.72e-05	-8.439346114	1.68e-09	1.752341	0	0	0.7169915	1.351034	0.1528086	0	1.242046	0.2263431	0.04315279	0	2.038858	0.1521921	0	0.6260909	0.07578394	0.1436202	0	0.7835876	0	0	0	2.110332	0.07561051	0	1.47239	0.0108149	0.04426208	0	1.24325	0.05394463	0	0
Ddc	0	c1_d0_high	27.0643666666667	9.92697966666667	5.959836	12.0763	19.4783666666667	8.40351833333333	4.7655465	6.307086	29.2216833333333	8.06327733333333	2.505117	3.500929	-0.444081784	0.00370829	0.175075978	0.475376821	-1.27014379	4.41e-06	-2.223445554	1.03e-12	-0.921316638	0.000566505	-1.098837863	0.003175117	-1.934089	1.49e-06	-1.62247	1.21e-06	-1.796596831	3.67e-05	-3.28241018	1.92e-11	-3.000181279	2.64e-13	21.77284	11.35692	13.12385	29.12088	9.197841	7.3239	12.89874	30.29938	9.226178	4.595772	10.20631	20.05973	8.250988	6.34706	15.84999	9.938523	4.971467	8.58297	22.52538	7.021044	4.559626	3.991228	30.34285	11.83845	1.515525	26.45907	8.176068	2.179907	4.726374	30.86313	4.175314	2.830327	4.260888
Ddr2	0	c1_d0_high	0.7585134	0.180455053333333	0.135992785	0.4856162	0.648842566666667	0.4323159	0.2207835	0.2922286	1.13039663333333	0.334950953333333	0.185346935	0.112140003333333	0.02843373	0.949576773	0.833530145	0.007573047	-1.733852252	0.036463822	-2.275455538	0.0135716	-0.933859898	0.243386437	-1.315741125	0.058306012	-2.103966	0.004910504	-1.447093	0.0188085	-1.851464574	0.001999651	-3.095102695	7.3e-06	-3.24502461	1.09e-08	0.9637876	0.2173572	0.1311292	0.3529804	0.237782	0.1964682	1.054275	0.9587722	0.08622596	0.07551737	0.2714444	0.6686578	0.3369969	0.1933115	0.4942823	0.3356146	0.3314311	0.572198	0.7835876	0.6243362	0.1101359	0.1111763	1.465204	0.6264871	0.184028	0.8790389	0.3136322	0.09958967	0.1300837	1.046947	0.06473356	0.2711042	0.02230831
Def6	0	c1_d0_high	30.0234733333333	12.5602233333333	8.4002395	6.610343	27.7913733333333	15.6467566666667	13.928825	10.2423826666667	28.1425166666667	10.0611833333333	7.6805635	7.21969266666667	-0.14577249	0.368202612	-0.211312536	0.273396766	-1.212109685	3.33e-09	-1.906328276	2.07e-16	-2.135413806	2.01e-27	-0.620196198	0.001337963	-1.089311	1.56e-07	-1.460594	2.2e-17	-1.214236631	7.86e-06	-1.667336343	5.29e-08	-1.775279657	4.69e-12	26.4713	13.57396	5.015693	33.1581	13.99672	8.644603	6.44399	30.44102	10.10999	8.155876	8.371346	24.49918	13.55597	7.517668	26.39468	15.04853	12.08619	11.14686	32.48026	18.33577	15.77146	12.06262	30.08043	9.645741	4.687301	28.20616	11.6801	8.42086	5.561077	26.14096	8.857709	6.940267	11.4107
Depdc7	0	c1_d0_high	23.91415	13.32015	5.6526435	4.49780166666667	24.98226	15.81202	11.3370505	5.50003	20.41723	12.0700496666667	7.501191	4.116399	0.022789197	0.903857168	-0.227450494	0.168030786	-0.722605609	0.000651859	-1.988230716	1.09e-17	-2.407494312	4.29e-34	-0.391945309	0.115919415	-1.198707	6.21e-07	-2.202236	7.55e-28	-0.638396749	0.028887518	-1.343047198	1.36e-05	-2.297981299	3.58e-19	21.94807	14.80203	4.032224	25.12779	12.35386	5.512026	5.41123	24.66659	12.80456	5.793261	4.049951	22.03282	12.96894	3.705137	24.35164	17.98245	9.766171	5.512908	28.56232	16.48467	12.90793	7.282045	19.157	15.99702	3.442406	21.66831	11.25832	7.834388	3.653183	20.42638	8.954809	7.167994	5.253608
Dgke	0	c1_d0_high	7.33356733333333	3.078079	2.0342535	1.686438	5.26149733333333	2.84093166666667	1.8756025	1.571567	7.80414533333333	3.54683133333333	1.9044825	1.859494	-0.442845315	0.000257749	0.022599379	0.941264093	-1.170876921	9.44e-13	-1.663815489	3.13e-18	-2.229532132	4.98e-43	-0.650607928	0.001418517	-1.312924	2.37e-09	-1.630453	4.87e-19	-0.961423554	0.000563875	-1.667429955	5.85e-08	-1.991118484	7.91e-15	8.871227	4.042845	2.207342	6.276433	2.539944	1.975597	1.559897	6.853042	2.651448	2.09291	1.292075	5.436955	3.554773	1.750543	5.601866	2.273518	2.132207	1.485514	4.745671	2.694504	1.618998	1.478644	8.310115	5.508766	1.883581	8.460749	2.909209	1.759418	1.441761	6.641572	2.222519	2.049547	2.25314
Dgkeos	0	c1_d0_high	1.48628876666667	0.201902433333333	0.10337479	0	1.5148571	0.101416843333333	0	0.2224227	2.38175133333333	0.07201	0.2157776	0.0557708	-0.087659683	0.933614852	0.466400849	NA	-3.12477747	0.051263507	-3.577886484	0.061638403	-6.658904125	0.000161186	-3.94003323	NA	-6.453834	0.009136867	-4.024467	0.01996505	-5.480525561	0.004751223	-3.384521447	0.090760736	-5.976169967	0.001363996	1.347112	0.1521501	0	0.5405013	0.31344	0.1528086	0	2.571253	0.1401172	0.05394098	0	0.8769283	0.2717717	0.1610929	1.570719	0.03247883	0	0.5061752	2.096924	0	0	0	2.405559	0.21603	0	2.340441	0	0.4315552	0	2.399254	0	0	0.1673124
Dglucy	0	c1_d0_high	7.568056	0.785721466666667	0.125394695	0.307398433333333	4.09232633333333	1.26859723333333	0.25924575	0.183904843333333	5.67817366666667	1.08720933333333	0.34955885	0.16798645	-0.781355868	0.000283689	-0.358639325	0.24434843	-3.23571315	6.88e-20	-4.565648902	4.03e-23	-5.012762338	5.02e-37	-1.774279039	0.000744266	-3.406677	6.2e-09	-4.227917	1.05e-16	-2.355155849	7.78e-07	-3.462635106	7.69e-10	-4.202737832	3.58e-18	6.417949	0.706411	0.2950408	10.47911	0.6052634	0.229213	0.2797057	5.807109	1.04549	0.02157639	0.3474488	4.560027	0.7718315	0.05369763	4.108035	0.9418862	0.2761926	0.2200762	3.608917	2.092074	0.2422989	0.2779407	7.785265	1.490607	0.02165035	5.988452	0.681339	0.2545069	0.2926883	3.260804	1.089682	0.4446108	0.1896207
Dhx16	0	c1_d0_high	247.811366666667	89.8337366666667	51.15801	36.4081266666667	179.286333333333	101.367616666667	63.322945	46.4866333333333	211.996933333333	92.42027	59.178945	49.7648	-0.274145617	0.001241319	-0.120396417	0.349492079	-0.762623434	3.1e-06	-1.155607554	1.85e-10	-1.687114831	7.2e-29	-0.294163979	0.013337617	-0.7136551	4.22e-09	-1.151692	1.38e-30	-0.529900069	7.29e-06	-0.882686813	1.54e-11	-1.231251366	2.35e-29	207.4772	98.96275	42.03785	264.5699	91.0489	52.10775	34.07031	271.387	79.48956	50.20827	33.11622	180.0114	95.64189	44.07502	196.263	88.85126	57.2713	44.48839	161.5846	119.6097	69.37459	50.89649	219.4636	111.0718	48.34524	209.0135	83.83714	57.15341	51.87087	207.5137	82.35187	61.20448	49.07829
Dipk1b	0	c1_d0_high	12.9196533333333	5.62423033333333	6.6868985	4.62001066666667	13.8268733333333	8.06435733333333	8.396688	5.971018	11.8101633333333	5.55147966666667	6.4711035	4.94156033333333	0.01958565	0.942452632	-0.198878765	0.4752693	-1.023995223	3.2e-05	-0.895514162	0.001855197	-1.502866329	8.46e-11	-0.541016929	0.131397599	-0.8011108	0.03340819	-1.241966	2.09e-05	-0.892585867	9.72e-05	-0.695618915	0.010517883	-1.238492542	1.35e-08	13.76683	5.260045	5.58392	12.31019	5.490603	7.127431	4.410744	12.68194	6.122043	6.246366	3.865368	13.09912	5.185404	4.907964	12.45591	9.018289	6.374526	7.768688	15.92559	9.989379	10.41885	5.236402	12.30116	5.703193	4.698126	11.42751	4.693669	6.761032	4.672172	11.70182	6.257577	6.181175	5.454383
Disc1	0	c1_d0_high	1.07053533333333	0.277787866666667	0.03274471	0.169222626666667	0.667628266666667	0.4396109	0.4580533	0.303117266666667	1.06520333333333	0.50429567	0.15923255	0.04736287	-0.195163511	0.746260133	0.406118015	0.575434819	-1.623182255	0.012790504	-3.623365509	3.58e-05	-1.193339263	0.047588409	-0.47601518	0.59524271	-1.715467	0.03896859	-1.272361	0.05309745	-1.303553515	0.13798822	-2.903810003	0.002747677	-2.8103283	0.00030258	0.66808	0.3369037	0.05463718	1.290585	0.237782	0.06548942	0.3227374	1.252941	0.2586779	0	0.1302933	0.2740401	0.6413811	0.1610929	0.8128198	0.1407416	0.6407669	0.7482589	0.9160249	0.53671	0.2753397	0	1.049699	0.7993111	0.06495106	1.120775	0.6272645	0.1991793	0.03252092	1.025136	0.08631141	0.1192858	0.04461663
Dlc1	0	c1_d0_high	44.64792	23.51565	28.529085	19.2717133333333	41.5971866666667	23.9049733333333	18.47194	17.063734	41.97617	19.6448133333333	16.17621	16.9174466666667	-0.16855348	0.113651944	-0.179852022	0.173248913	-0.823629435	2.36e-07	-0.674657523	0.000302196	-1.30434784	2.93e-18	-0.449169836	0.056689979	-0.9749599	4.1e-05	-1.391436	4.76e-13	-0.877217814	1.31e-05	-1.085131996	1.82e-06	-1.269799139	1.59e-11	44.56422	18.42103	17.70245	49.32901	31.8736	30.6163	26.46447	40.05053	20.25232	26.44187	13.64822	47.44182	23.1332	19.50298	44.94674	26.74091	22.79142	22.28271	32.403	21.84081	14.15246	9.405512	47.48793	22.73716	23.20918	43.13883	22.6356	17.56098	17.21441	35.30175	13.56168	14.79144	10.32875
Dleu7	0	c1_d0_high	1.91444166666667	0.901200466666667	0.232263005	0.3825483	2.12693433333333	0.8599279	0.56211945	0.240916733333333	2.053311	0.918190733333333	0.50547225	0.132564233333333	0.08256573	0.898622208	0.065724116	0.951516543	-1.02737907	0.221299238	-3.463146647	0.000283177	-2.374389171	0.000979765	-0.952554187	0.222013191	-1.979939	0.01542989	-2.917389	2.07e-05	-1.064958467	0.13688494	-2.144601597	0.006492335	-3.659002987	1.36e-06	1.664724	0.6520717	0.174839	2.084791	1.318609	0.05457451	0.4733482	1.99381	0.7329207	0.4099515	0.4994577	1.666164	0.9566363	0.2255301	1.878273	0.7578394	0.2761926	0.2971028	2.836366	0.865308	0.8480463	0.2001173	1.957251	0.8641201	0.06495106	1.988825	0.9949712	0.6639312	0.06504184	2.213857	0.8954809	0.3470133	0.2676998
Dmrtb1	0	c1_d0_high	4.29265333333333	2.19286633333333	0.7598619	0.398133066666667	3.17954	2.258097	0.8487286	0.415407266666667	2.46624966666667	1.926432	0.9916898	0.57139358	-0.591653705	0.142186691	-0.9237109	0.037985507	-0.881723241	0.232104697	-2.648712284	0.000336611	-3.70548405	5.98e-09	-0.243981936	0.779928432	-2.151359	0.001816268	-3.049534	1.51e-07	-0.187610759	0.867093278	-1.290928338	0.160700145	-2.589672092	0.000376848	2.529942	2.293119	0.2731859	5.129247	2.345396	0.8077028	0.1828845	5.218771	1.940084	0.712021	0.7383288	3.781753	2.065465	0.1825719	3.185375	1.959556	0.4419082	0.3521218	2.571492	2.74927	1.255549	0.7115281	2.667984	2.430338	0.4221819	2.604153	1.827719	1.029093	0.06504184	2.126612	1.521239	0.9542866	1.226957
Dnah6	0	c1_d0_high	0.891318733333333	0.183938333333333	0.070503395	0.0433242566666667	0.553188366666667	0.242783066666667	0.07716336	0.0403228666666667	1.07570226666667	0.2592977	0.021909685	0.02549824	-0.808058671	0.000222402	0.143557909	0.736596324	-1.709590813	3.52e-05	-3.020448557	4.23e-10	-3.735270501	3.95e-19	-0.863765618	0.089244152	-2.621758	8.68e-07	-2.986709	2.11e-11	-1.6742929	0.000186977	-3.982669449	6.55e-13	-4.635251404	1.49e-21	0.7995056	0.1738858	0.04370974	0.9265736	0.2485903	0.06548942	0.06454748	0.947877	0.1293389	0.07551737	0.02171555	0.5480802	0.326126	0.02147905	0.6700271	0.2598307	0.04419082	0.05501904	0.4414578	0.1423925	0.1101359	0.04447051	1.180911	0.3564496	0.01082518	0.9120028	0.2811875	0.02213104	0.04336123	1.134193	0.140256	0.02168833	0.02230831
Dnaic2	0	c1_d0_high	3.86088066666667	1.3609342	0.627046	0.183925673333333	4.75219233333333	2.46534966666667	0.7991676	0.543511133333333	5.22224333333333	1.93356466666667	0.34568625	0.588858233333333	0.288578759	0.328760961	0.235564631	0.594401123	-0.942356453	0.060050056	-2.998527383	7.09e-08	-4.125031711	1.28e-16	-1.09776423	0.058194947	-2.412059	6.88e-05	-3.154977	3.34e-10	-0.927453542	0.133390592	-3.179288757	9.51e-07	-3.058526178	9.27e-09	4.052289	1.956215	0.09834692	3.695264	1.178102	0.229213	0.2797057	3.835089	0.9484856	1.024879	0.1737244	7.081196	3.967866	0.2899672	4.272796	1.883772	0.4419082	0.4511561	2.902585	1.544411	1.156427	0.8894101	6.823041	2.700375	0.368056	5.713753	1.622236	0.4094242	0.2384867	3.129936	1.478083	0.2819483	1.160032
Dnajb13	0	c1_d0_high	0.967369966666667	0.497284466666667	0.21690425	0.0617363766666667	1.89474966666667	0.4460268	0.38603855	0.03639065	2.226211	0.3205073	0.05510624	0.0658787866666667	0.528797074	0.276275827	0.445475758	0.524129082	-1.818452848	0.033970935	-3.202158233	0.002688505	-4.304554604	5.07e-06	-1.885211747	0.004762955	-2.992317	0.000198586	-4.295677	1.57e-08	-2.344953306	0.008166151	-3.507915146	0.001216531	-4.232548583	7.72e-06	1.248543	0.4347145	0.09834692	0.6838996	0.31344	0.1964682	0	0.9696673	0.7436989	0.2373403	0.08686221	2.04982	0.2717717	0.05369763	1.592687	0.6062715	0.3645743	0.01100381	2.041742	0.4600372	0.4075028	0.04447051	2.099397	0.4536631	0	2.757984	0.3244471	0.08852415	0.1084031	1.821252	0.1834117	0.02168833	0.08923326
Dnajc6	0	c1_d0_high	12.0692573333333	5.63553166666667	1.751163	0.3864322	14.9477566666667	7.529218	3.69351	1.23336803333333	13.4923466666667	6.01019966666667	2.686149	1.16138056666667	0.2214531	0.040786251	0.043465027	0.845517685	-0.982500143	1.51e-07	-2.805001364	1.97e-37	-5.052086325	1.29e-110	-0.855273404	0.026946837	-1.953381	8.1e-07	-3.515507	6.93e-27	-0.861847417	0.001045227	-2.150959074	4.75e-14	-3.658112554	8.6e-49	11.76259	6.531585	0.3933877	14.79209	6.160716	1.528086	0.5378956	9.653092	4.214294	1.97424	0.2280133	15.60932	9.577234	0.7732459	16.531	6.712292	2.563068	0.7922742	12.70295	6.298128	4.823952	2.134584	12.85881	8.976048	1.201595	15.22935	5.591306	2.390152	0.9105857	12.38888	3.463245	2.982146	1.371961
Dnm1	0	c1_d0_high	6.63543766666667	5.32814933333333	3.0676215	6.04875233333333	9.08052033333333	6.595711	2.503428	4.37066366666667	6.61869233333333	7.71971133333333	1.8969575	4.17099933333333	0.313478463	0.032404453	0.126500983	0.618725104	-0.174685336	0.768366076	-1.561655034	0.000686321	-0.280103752	0.534134317	-0.255064348	0.570183686	-1.54415	2.6e-05	-0.9456558	0.002483845	0.255974077	0.691187985	-1.890221989	0.000297528	-0.832161391	0.071733035	6.428901	6.314228	4.152426	8.879664	4.647558	3.438194	10.72564	4.597748	5.022662	2.697049	3.268191	9.854481	8.924982	3.458127	10.58863	5.900321	2.16535	6.085106	6.79845	4.96183	2.841506	3.568758	8.878701	10.58547	2.792895	6.658719	6.391609	1.549173	3.685704	4.318657	6.182055	2.244742	6.034399
Dpys	0	c1_d0_high	10.643232	2.620494	0.53166255	0.180848266666667	4.213301	3.01170933333333	1.21831515	0.364460766666667	13.6169466666667	5.00493133333333	1.7481254	0.776952933333333	-1.361623485	0.000467743	0.171525443	0.839112903	-1.943188478	1.2e-09	-3.933690882	4.02e-23	-5.327874389	1.81e-45	-0.459849207	0.339969952	-1.913108	2.43e-05	-3.098099	4.55e-16	-1.30455033	2.41e-06	-3.740381687	5.1e-28	-4.390400627	6.7e-48	9.637876	3.684205	0.1966938	11.56011	2.19408	0.5239153	0.1721266	10.73171	1.983197	0.5394098	0.1737244	6.182344	4.957115	0.4832787	2.054018	2.511696	0.8506733	0.1320457	4.403541	1.566317	1.585957	0.4780579	15.12222	7.744677	1.537175	13.38337	3.817661	0.7635208	0.3252092	12.34525	3.452456	2.73273	0.4684746
Drc3	0	c1_d0_high	4.27184533333333	3.25738966666667	1.9851365	1.888613	7.40606233333333	3.86908	2.4218665	3.09607833333333	5.45192466666667	4.12298866666667	2.2108865	3.494118	0.674393866	0.000717757	0.290938964	0.341598114	-0.555778065	0.20102478	-1.203241228	0.006780879	-1.399111198	7.77e-05	-0.730641977	0.027540865	-1.454269	3.38e-05	-1.490403	2.02e-07	-0.309710841	0.374046797	-1.366400009	2.94e-05	-0.815934841	0.00302746	4.840842	5.238309	1.923229	4.390194	2.518328	1.877363	1.527624	3.5845	2.015532	2.09291	2.214986	7.223696	4.337476	3.683658	7.787693	3.074663	2.83926	2.024701	7.206798	4.195101	2.004473	3.579876	4.975134	4.89308	2.868672	6.625755	4.142108	2.036056	3.241252	4.754885	3.333778	2.385717	4.37243
Dusp27	0	c1_d0_high	10.4301013333333	2.504505	1.8196305	2.82807466666667	8.10134733333333	3.09731166666667	2.217194	3.08324066666667	15.8219333333333	3.226881	1.853582	2.64017533333333	-0.416967891	0.228833635	0.513263427	0.222172077	-1.977044855	5.76e-13	-2.398750073	4.63e-14	-1.872391889	1.68e-12	-1.070535922	5.19e-10	-1.739422	1.71e-18	-1.378945	6.08e-17	-2.058074555	2.69e-11	-3.036506345	1.47e-17	-2.509005586	5.97e-17	12.62781	3.021266	2.950408	9.6849	3.058742	2.172066	2.73251	8.977594	1.433507	1.467195	2.801306	7.640237	2.989488	3.071505	9.512189	3.366972	2.242684	3.532222	7.151616	2.935475	2.191704	2.645995	12.00593	3.834533	2.15421	16.74569	3.871736	2.091383	2.710077	18.71418	1.974374	1.615781	3.056239
Dyrk3	0	c1_d0_high	34.5657533333333	15.1168666666667	14.311365	7.33537633333333	29.58623	16.4062066666667	21.910835	11.5037386666667	31.9098266666667	13.6083766666667	15.014555	9.532445	-0.299737233	0.002475882	-0.253292015	0.03511959	-0.986935231	1.16e-07	-1.331510182	2.19e-10	-2.193071737	1.54e-35	-0.473149583	0.058985706	-0.4086389	0.1604533	-1.262579	9.88e-10	-0.919128686	1.61e-05	-0.979508303	5.97e-05	-1.541186801	1.09e-14	27.4789	14.55207	7.572713	40.47141	17.34728	13.15246	6.64839	35.74695	13.45125	15.47027	7.785026	25.15688	13.34942	8.537923	34.96224	19.84457	20.94645	9.430263	28.63957	16.02463	22.87522	16.54303	25.5536	12.74577	8.746742	40.46875	16.21154	16.88598	8.607203	29.70713	11.86782	13.14313	11.24339
E130202H07Rik	0	c1_d0_high	5.075827	0.666884466666667	0.081418295	0.04693345	2.27044933333333	0.362245933333333	0.01101359	0.0296470033333333	4.71918666666667	0.9004323	0.021688335	0.0839207466666667	-1.218946126	2.8e-09	-0.154517399	0.703922278	-2.73204849	1.79e-13	-5.236747826	3.57e-22	-6.98062335	4.42e-29	-2.074683919	0.339070593	-7.701948	0.001107646	-6.910277	0.000122744	-2.404469707	9.53e-05	-5.327362566	1.71e-11	-6.317116246	2.92e-18	3.570395	0.4238466	0.05463718	7.037547	1.145677	0.08731922	0.07530539	4.619539	0.4311298	0.07551737	0.01085778	3.387135	0.6305103	0	1.702528	0.3247883	0	0	1.721685	0.1314392	0.02202718	0.08894101	7.282285	1.371791	0.05412588	3.538131	1.027416	0	0.1084031	3.337144	0.3020899	0.04337667	0.08923326
E230016M11Rik	0	c1_d0_high	1.3115731	0.7853138	0.84915425	0.4196109	1.00837583333333	0.584435333333333	0.54060405	1.08317483333333	1.19301233333333	0.2592122	0.706532	0.8118299	-0.067413507	0.893139903	0.073454469	0.923678428	-0.95547362	0.011448896	-1.126264714	0.007327949	-0.917807954	0.00800004	-1.024738774	0.025394406	-1.715551	0.000639878	0.1355168	0.7965442	-1.409694559	0.000142942	-1.60195021	0.000256912	-0.518817878	0.166387751	0.7556971	0.5107895	0.4589523	0.6949302	0.7457709	0.3929365	0.3872849	2.484092	1.099381	1.305372	0.4125955	0.8659666	0.1521921	0.8269435	0.8347879	0.7686657	0.6076238	1.177407	1.324373	0.8324482	0.4735843	1.245174	1.301189	0.2700375	0.7469371	1.263618	0.2162981	0.7081932	1.008149	1.01423	0.291301	0.7048708	0.6804036
E2f2	0	c1_d0_high	8.645695	2.05145666666667	1.740692	2.340487	6.096101	1.863218	2.3278925	2.73936166666667	8.94580166666667	2.07053766666667	2.3609335	2.13263733333333	-0.497676103	0.000429163	-0.108371825	0.689067094	-2.020212387	2.05e-15	-2.093490266	1.33e-12	-2.031068222	1.96e-16	-1.404401371	5.68e-10	-1.416383	5.94e-08	-1.309636	1.61e-09	-1.787406522	1.77e-20	-1.772618918	6.39e-15	-2.083576746	1.89e-27	10.51405	1.651915	2.60073	8.504622	2.853384	1.582661	3.334953	6.918413	1.649071	1.898723	1.085778	6.653693	1.902402	2.674142	6.48059	2.208561	2.607258	3.587241	5.15402	1.478691	2.048527	1.956702	11.2952	2.570757	2.359888	10.40562	2.076462	1.859007	1.918734	5.136585	1.564394	2.86286	2.11929
Ech1	0	c1_d0_high	62.5148233333333	29.00992	21.965565	48.81728	63.37037	31.6417766666667	20.49564	29.7616533333333	65.1146	26.2117033333333	17.88306	27.6223266666667	-0.081572947	0.587182484	-0.014324678	0.9600967	-1.024414496	1.01e-07	-1.562388869	4.99e-13	-0.407336193	0.038573581	-0.759962636	0.000157133	-1.494625	6.09e-12	-1.057787	9.84e-09	-1.100229787	1.2e-09	-1.613499483	5.86e-15	-1.117926196	1.87e-10	51.8693	30.31047	42.07063	64.58439	28.65274	22.44104	54.39201	71.09078	28.06655	21.49009	49.9892	60.6944	28.98173	25.28085	57.13904	32.26231	20.97959	38.70039	72.27767	33.68129	20.01169	25.30372	60.2374	28.62398	25.09276	63.49957	24.31191	17.99253	31.74042	71.60683	25.69922	17.77359	26.0338
Efhb	0	c1_d0_high	0.701654166666667	0.338954533333333	0.3259266	0.414811166666667	1.07370153333333	0.420828166666667	0.3803782	0.3680001	0.4886625	0.309741866666667	0.163658585	0.351650466666667	0.579986234	0.118064256	-0.270291057	0.680040407	-1.186427834	0.031783831	-0.926773947	0.158922466	-1.23210914	0.013728612	-1.179812185	0.012010317	-1.77705	0.000750617	-1.661916	8.32e-05	-0.650666382	0.309217765	-1.483166266	0.025191441	-1.089391167	0.043473891	0.8761705	0.3477716	0.2950408	0.6949302	0.3026317	0.3929365	0.6562327	0.5338618	0.3664603	0.2589167	0.29316	1.150968	0.5652851	0.4295811	0.9885646	0.3247883	0.2651449	0.3631257	1.081572	0.3724111	0.4956115	0.3112935	0.3827026	0.3132436	0.3355805	0.4834714	0.4217813	0.09958967	0.1951255	0.5998135	0.1942007	0.2277275	0.5242454
Efhc1	0	c1_d0_high	3.39186966666667	2.32898266666667	0.91165685	2.42106266666667	2.32989166666667	1.77227766666667	0.90480315	1.35029156666667	3.275392	2.42706633333333	0.51321745	0.862906233333333	-0.245590752	0.57205827	-0.262375283	0.67403484	-0.12505857	0.86084871	-1.35782955	0.013062168	0.067607908	0.902765945	-0.03874548	0.956978341	-1.065198	0.03021666	-0.3107438	0.4840044	0.444314488	0.500239964	-1.856779897	0.003081476	-0.760953354	0.158794998	2.617559	1.434558	1.005324	5.063063	4.453009	0.9386816	4.270891	2.494987	1.099381	0.8846321	1.986973	2.510207	2.087206	1.80424	2.592236	2.002861	1.093723	0.9903427	1.887232	1.226766	0.7158833	1.256292	2.318085	3.240451	0.4763077	5.032497	2.368464	0.3540966	1.008149	2.475594	1.672284	0.6723383	1.104262
Elavl4	0	c1_d0_high	1.797816	1.09933986666667	0.63440385	0.668772233333333	1.747113	1.27046333333333	0.8158755	0.939217633333333	1.590209	1.29249	0.82493255	0.976256	-0.305653147	0.344503159	-0.119472129	0.836010703	-0.660960135	0.05185486	-1.773127323	1.24e-06	-1.733347268	7.9e-09	-0.152078453	0.772757441	-1.019406	0.0144438	-0.758672	0.0259461	-0.638554385	0.154936103	-1.148846237	0.015267761	-1.09927889	0.004361136	1.401873	0.8150896	0.677501	2.095821	1.415884	0.5675749	0.7207802	1.895754	1.067046	0.7012328	0.6080355	2.170397	1.076216	0.8913807	1.724496	1.201717	0.563433	0.7922742	1.346446	1.533457	1.068318	1.133998	1.924448	1.414997	0.7577623	1.428438	1.08149	0.6196691	0.9105857	1.417741	1.380983	1.030196	1.26042
Emp1	0	c1_d0_high	31.7543133333333	1.65441766666667	1.1111119	8.111392	9.45252266666667	0.4066497	0.71711145	3.585063	21.3840566666667	0.464558	0.4824558	3.54368763333333	-1.82466974	3.89e-11	-0.712598106	0.051705567	-4.127384422	1.03e-83	-4.925598253	2.76e-76	-1.993493085	1.33e-24	-4.621803445	4.07e-29	-4.159125	7.59e-20	-1.610189	9.5e-06	-5.226162055	3.5e-28	-5.465451031	2.59e-22	-2.82208291	3.61e-10	24.08374	1.325879	8.315779	36.46729	1.837407	0.9168518	9.015131	34.71191	1.799967	1.305372	7.003266	10.61083	0.1956756	3.350732	9.226603	0.4547037	0.7954348	3.213112	8.520135	0.5695698	0.6387881	4.191345	25.33492	0.5184721	0.8551889	22.36055	0.5407452	0.5311449	3.685704	16.4567	0.3344567	0.4337667	6.09017
Enah	0	c1_d0_high	272.9554	173.840433333333	113.94185	124.779766666667	262.816233333333	190.547733333333	128.2638	125.317	276.755433333333	221.0869	111.6945	118.3537	-0.177916662	0.062709805	-0.080755395	0.616366618	-0.596927317	0.000497597	-1.22853937	1.86e-11	-1.199824527	8.52e-15	-0.180098975	0.156833804	-0.8388228	4.02e-13	-1.013629	1.15e-25	-0.165637883	0.463121835	-1.191479694	3.34e-10	-1.215628884	2.61e-14	255.5132	182.4388	115.0768	249.9543	181.9249	111.9214	141.4773	313.3987	157.1576	115.9623	117.7852	268.636	201.4589	122.1299	259.9486	183.2997	113.8466	138.1088	259.8641	186.8846	142.681	115.7123	248.1116	235.57	103.7052	274.9084	245.4334	106.7491	115.2975	307.2463	182.2573	116.6399	136.0584
Eng	0	c1_d0_high	12.2061	5.21769033333333	3.347599	6.985687	15.585	6.542042	4.196538	5.40252433333333	12.5044466666667	4.85018266666667	2.5145245	3.177583	0.224957338	0.161957194	-0.117496301	0.661377661	-1.200122512	1.54e-05	-2.051009686	2.91e-11	-0.937442595	0.000438351	-0.934487832	0.002655967	-1.786665	6.68e-08	-1.575342	1.31e-08	-1.054090653	0.000360948	-2.187609491	1.99e-11	-1.771255605	1.01e-10	12.52924	4.510163	4.065006	12.40947	7.111844	4.278642	10.8117	11.67959	4.031064	2.416556	6.080355	17.22068	5.370208	3.62996	18.34337	6.982949	3.80041	8.252856	11.19095	7.272969	4.592666	4.324757	14.9254	6.351283	2.370714	13.40534	4.358407	3.120476	3.815788	9.1826	3.840858	1.908573	3.346247
Epb41l4a	0	c1_d0_high	29.5849066666667	14.1576766666667	8.746159	4.410311	28.5312166666667	16.9772266666667	12.11467	8.69187266666667	36.39698	15.8835633333333	9.6612865	7.53285633333333	-0.194899478	0.141539741	0.113406455	0.589638185	-1.024711432	6.05e-05	-1.703644558	1.34e-09	-2.76179313	1.22e-31	-0.380709226	0.345822395	-1.030687	0.005901054	-1.654585	1.67e-08	-0.84842922	0.005626817	-1.712354843	1.5e-07	-2.002794778	1.75e-13	24.42325	14.97591	5.059403	29.80478	16.16918	8.764667	3.980428	34.52669	11.32794	8.727651	4.191102	31.07614	17.1651	5.423461	28.29492	17.00808	10.51742	5.799007	26.22259	16.7585	13.71192	14.85315	34.92435	18.60019	4.89298	37.69978	16.26562	9.129053	5.257549	36.56681	12.78488	10.19352	12.44804
Epha2	0	c1_d0_high	60.2812866666667	24.5377566666667	28.554245	10.3742783333333	41.27633	20.8857166666667	27.8119	13.4043666666667	52.6278166666667	18.5806966666667	33.779535	15.3409666666667	-0.619255638	6.59e-14	-0.266218993	0.010129191	-1.194923193	2.33e-11	-0.913139022	1.42e-05	-2.606604622	1.32e-52	-0.684273022	0.01669949	-0.4832273	0.1637815	-1.568258	1.41e-10	-1.388538981	4.4e-07	-0.334279752	0.383853252	-1.711156696	5.7e-11	68.53844	28.06082	13.15663	59.28968	28.44738	27.51647	9.725153	53.01574	17.10507	29.59202	8.241052	43.03525	20.39375	11.46981	44.81493	24.72722	37.34124	12.48932	35.97881	17.53618	18.28256	16.25397	58.73939	28.71039	16.88727	56.84085	15.73569	35.23261	10.75358	42.30321	11.29601	32.32646	18.38205
Epha4	0	c1_d0_high	18.0760466666667	4.87225333333333	12.402625	11.3895473333333	12.6782206666667	2.81250666666667	6.3814625	7.59424933333333	21.0912966666667	3.89658866666667	8.0627635	7.523674	-0.530348812	2.72e-08	0.173030921	0.217685379	-1.707880903	3.33e-15	-0.51338819	0.071825421	-0.669821343	0.002417505	-2.13539183	3.06e-12	-0.9468866	0.01429338	-0.7738047	0.01487355	-2.25525306	1.24e-11	-1.097383583	0.007803614	-1.251616623	0.000173905	23.17471	3.260359	12.71954	17.92479	6.366074	12.35567	12.32857	13.12864	4.990327	12.44958	9.120532	17.43991	2.695975	6.862557	11.41243	3.561845	10.10865	10.77273	9.182322	2.1797	2.654275	5.147461	28.77924	6.059643	7.588448	18.92131	3.785217	7.602012	5.691161	15.57334	1.844906	8.523515	9.291413
Epop	0	c1_d0_high	131.050866666667	55.2207966666667	65.473415	34.30438	161.510866666667	51.9787133333333	67.998815	42.7246166666667	171.078066666667	47.16145	60.69526	46.8462866666667	0.242385226	0.052915535	0.303404368	0.032116202	-1.112534853	2.47e-11	-0.760817944	0.000124972	-1.97416648	1.86e-35	-1.328426794	2.57e-10	-1.168188	1.85e-06	-1.89669	1.81e-21	-1.620816184	2.77e-20	-1.277818267	6e-10	-1.768789647	7.87e-25	158.0393	66.73954	47.7966	103.4564	50.47464	66.88652	26.63659	131.6569	48.44821	64.06031	28.47995	139.1027	45.44022	44.42942	143.4078	62.61919	79.05738	43.44303	202.0221	47.87673	56.94025	40.3014	167.4597	55.64934	53.71452	159.9741	44.21133	64.55624	40.82459	185.8004	41.62368	56.83428	45.99975
Eppk1	0	c1_d0_high	2.23806566666667	0.5990677	0.48762285	0.325690566666667	1.94131466666667	0.522001366666667	0.5182357	0.5589403	2.03998666666667	0.669738433333333	0.48223445	0.435895133333333	-0.259188473	0.128492643	-0.215473642	0.350696073	-1.773483146	1.24e-07	-2.077901143	7.06e-08	-2.792065968	5.81e-18	-1.601926861	0.005080965	-1.816128	0.004665333	-1.864865	0.000319899	-1.352097237	0.000179132	-1.925164085	2.29e-06	-2.112558396	4.72e-10	2.037097	0.7716182	0.3715328	2.912088	0.5944551	0.3711067	0.2689478	1.765012	0.4311298	0.604139	0.3365911	2.104628	0.7827024	0.2577486	2.306651	0.4547037	0.3866697	0.3851333	1.412665	0.328598	0.6498017	1.033939	1.968185	0.8317156	0.368056	2.472297	0.6272645	0.5090139	0.2926883	1.679478	0.5502352	0.455455	0.6469411
Ero1lb	0	c1_d0_high	2.539434	1.51293696666667	0.96001345	0.947705166666667	2.71809266666667	1.76779033333333	1.2958365	1.34520766666667	2.371851	1.771387	0.70321185	0.9878839	-0.010032713	0.980603	-0.143157539	0.795742041	-0.664294399	0.126593086	-1.529103691	0.000842275	-1.655618951	7.1e-06	-0.296083973	0.52298958	-1.087099	0.009091806	-1.192666	0.000323458	-0.048624923	0.943358679	-1.247665628	0.011984842	-1.251145431	0.001850085	3.198022	2.227912	1.092744	2.404679	1.5672	0.9059369	0.9251805	2.015601	0.7436989	1.01409	0.825191	3.518675	1.978498	1.202827	2.251731	1.353285	1.126866	1.287446	2.383872	1.971588	1.464807	1.54535	2.394625	2.505948	0.985091	2.746996	1.286974	0.3762277	1.008149	1.973932	1.521239	1.030196	0.9704117
Esrrb	0	c1_d0_high	248.379366666667	71.11626	14.449325	4.476299	321.613233333333	106.449233333333	36.481735	14.07803	300.371133333333	94.94094	17.679125	10.1587133333333	0.291946343	3.64e-06	0.16917212	0.03506655	-1.768994222	7.89e-18	-4.02818653	1.1e-67	-5.807249595	8.58e-182	-1.305339567	5.16e-10	-3.094648	2.61e-41	-4.55652	4.07e-119	-1.433720397	1.04e-05	-3.987648177	4.43e-30	-4.843393419	2.14e-59	263.3002	84.2368	4.152426	258.128	77.36563	13.68729	6.5946	223.7099	51.74635	15.21136	2.681871	357.8306	113.0788	10.57843	322.9531	101.1066	28.02803	12.53334	284.056	105.1623	44.93544	19.12232	316.9543	124.4981	5.56414	312.4654	99.34571	16.57615	11.39316	271.6937	60.97901	18.7821	13.51884
Esyt3	0	c1_d0_high	5.035547	2.60004433333333	1.106858	0.862060466666667	4.771817	2.47407633333333	2.41349385	1.38692633333333	5.07309	2.49186233333333	1.7314185	0.914707333333333	-0.040884488	0.867654812	-0.068358394	0.839450933	-0.794154245	0.004765931	-2.096954848	9.83e-12	-2.659465696	2.34e-24	-0.692802463	0.060907344	-1.521327	5.72e-05	-2.366801	2.31e-14	-0.797544008	0.000368554	-1.258881745	7.83e-07	-2.330806072	2e-26	4.98322	2.553948	1.180163	5.471197	2.864193	1.11332	0.5916852	4.652224	2.381992	1.100396	0.8143332	4.570989	2.532912	1.030995	4.778062	2.446739	0.9832457	1.595552	4.9664	2.442578	3.843742	1.534232	5.489049	3.402473	1.136643	4.680882	2.368464	1.80368	0.7263005	5.049339	1.70465	1.659157	0.8811785
Etfrf1	0	c1_d0_high	18.48544	14.0356933333333	8.920417	9.79845966666667	14.6346833333333	10.0098596666667	6.6132395	9.525181	16.5716	12.277241	6.864922	10.83885	-0.399046208	0.043282579	-0.156501683	0.647317392	-0.326558055	0.292708332	-1.138904586	9.95e-05	-1.085156422	6.75e-06	-0.3700548	0.216299154	-1.006589	0.000504416	-0.5755325	0.01932619	-0.318045674	0.324019096	-1.122802024	0.000246898	-0.638946902	0.014399973	14.25968	16.3344	11.10227	20.57214	12.32143	9.048454	10.76867	20.6245	13.45125	8.79238	7.524439	13.96508	11.8275	9.472262	16.8056	8.596064	6.860625	9.36424	13.13337	9.606015	6.365854	9.739041	17.12321	16.46149	10.63032	16.7347	9.290003	6.019642	11.11131	15.85689	11.08023	7.710202	10.77492
Etv4	0	c1_d0_high	71.9817633333333	15.12111	29.301335	13.6547243333333	47.7515033333333	16.07068	33.461995	27.8459266666667	64.2063133333333	12.45394	33.155775	30.5041933333333	-0.636786331	5.63e-07	-0.186903737	0.354576423	-2.241834375	2.36e-17	-1.16498987	0.000282724	-2.599972531	4.92e-24	-1.502845772	9.44e-10	-0.404784	0.2398947	-0.8623009	0.000414079	-2.14175226	2.51e-40	-0.65434545	0.0011027	-1.008029761	3.89e-10	75.89827	18.07325	21.25386	63.93358	15.35856	29.84134	10.15547	76.11344	11.93152	28.76133	9.554843	48.30778	12.89285	30.41434	41.60759	21.91239	40.98699	32.98942	53.33914	13.4068	25.937	20.13402	76.14689	13.30745	39.66344	65.42247	11.42054	35.75269	31.04664	51.04958	12.63383	30.55886	20.8025
Eva1a	0	c1_d0_high	3.15293466666667	2.37025726666667	1.14595615	1.09805773333333	4.214603	0.827780033333333	0.4686575	0.648040966666667	3.049694	0.900394066666667	0.85248685	0.5514595	0.48478378	0.171902881	-0.130708415	0.851405527	-0.582023344	0.388887586	-1.241134803	0.071253599	-1.693120033	0.001332975	-2.058500885	1.07e-05	-3.511162	1.03e-09	-2.701866	1.71e-09	-1.687630892	0.008274877	-2.067056071	0.005548982	-2.23602293	0.00018821	4.82989	3.336434	1.671898	2.537047	0.7025378	0.4147663	0.6885064	2.091867	3.0718	1.877146	0.9337688	4.044832	0.6413811	0.4403206	4.294764	0.779492	0.375622	0.7922742	4.304213	1.062467	0.561693	0.7115281	4.045714	1.65263	0.5087833	2.845888	0.8435626	1.206142	0.4986541	2.25748	0.2049896	0.4988317	0.6469411
Evc	0	c1_d0_high	17.7594766666667	11.9809566666667	8.524802	7.99422933333333	21.8657933333333	12.3647566666667	10.351845	6.82653066666667	19.09582	13.6038033333333	8.6367305	5.58256566666667	0.194603754	0.124803836	-0.051815719	0.834402912	-0.35690011	0.144038028	-1.008381213	2.44e-05	-1.210696597	8.19e-10	-0.441490556	0.028380061	-0.8609907	3.84e-05	-1.570393	1.94e-20	-0.169905474	0.466073352	-0.720856012	0.000530576	-1.392874087	1.28e-16	16.26392	10.19405	6.359768	18.92858	15.36937	9.659689	10.44593	18.08593	10.37945	7.389915	7.17699	23.87437	15.89321	5.498637	17.40972	10.65306	10.0976	8.065791	24.31329	10.548	10.60609	6.915164	17.99796	16.50469	7.144616	16.97644	13.17255	8.066764	4.26024	22.31306	11.13417	9.206697	5.342841
Extl1	0	c1_d0_high	3.57760766666667	0.689692566666667	0.83601275	1.44141	3.48015266666667	0.808520733333333	0.6508252	0.833095633333333	3.922124	0.831869433333333	0.70974055	1.1405969	-0.040903533	0.894231508	0.027859408	0.95626898	-2.241171406	6.45e-08	-1.949088341	5.48e-05	-1.232821096	0.002196913	-1.91654166	3.81e-11	-2.224345	6.3e-11	-1.965399	1.44e-12	-1.952290225	9.74e-08	-2.074944465	1.57e-06	-1.666231258	2.58e-06	4.807986	1.086786	1.059961	3.375375	0.5296054	0.9168518	1.592171	2.549462	0.4526863	0.7551737	1.672098	4.37368	1.021861	0.7732459	2.998646	0.7903183	0.6628623	0.803278	3.068132	0.6133829	0.6387881	0.922763	5.696802	1.306982	1.418098	3.713939	0.7678582	0.4868828	0.9105857	2.355631	0.4207681	0.9325983	1.093107
Eya1	0	c1_d0_high	2.494024	0.799328266666667	1.21708385	1.65928433333333	1.81052866666667	0.405615366666667	1.0373584	1.91972133333333	1.33206566666667	0.3851182	2.004072	1.4559019	-0.436404279	0.185931959	-0.749728595	0.03527314	-1.608082758	0.000694783	-1.08008679	0.056504135	-0.601110295	0.211552953	-2.4483852	3.91e-09	-0.890579	0.07506492	-0.05063755	0.9233757	-1.550364895	0.000101312	-0.542600256	0.283881996	-0.723601402	0.066069899	1.544251	0.2499608	1.977866	2.658384	1.134869	1.517171	1.990214	3.279437	1.013155	0.9169967	1.009773	1.425008	0.3369969	1.224306	2.240747	0.6279241	1.34782	3.334154	1.765831	0.2519251	0.7268968	1.200704	1.060633	0.2268315	0.4113567	1.714126	0.2811875	1.958597	2.428229	1.221438	0.6473356	2.049547	1.52812
Fam129a	0	c1_d0_high	12.0766933333333	2.87365733333333	1.1012105	1.53025896666667	8.15254433333333	1.954303	1.345688	2.26565933333333	13.9394	3.66173966666667	1.4868715	2.64825033333333	-0.527227939	1.33e-05	0.097377869	0.678348886	-1.866802662	1.78e-17	-2.954919572	8e-30	-2.755371549	3.16e-37	-1.689839777	6.52e-14	-2.172986	1.05e-16	-1.789218	1.78e-16	-1.778356796	3.35e-16	-2.800588813	7.37e-28	-2.082649878	1.89e-22	16.02297	4.42322	2.010648	10.3688	1.804982	1.06966	1.602929	9.83831	2.39277	1.132761	0.9771999	9.394094	3.000359	3.103723	7.194554	1.548158	1.314677	1.93667	7.868985	1.314392	1.376699	1.756585	14.43336	3.834533	3.063525	14.64698	3.504029	1.748352	3.230411	12.73786	3.646657	1.225391	1.650815
Fam161a	0	c1_d0_high	3.21456133333333	1.80504333333333	0.4874328	2.01563533333333	3.89201233333333	1.92209733333333	0.9205045	0.7810935	4.046838	2.05275066666667	0.2958914	0.758650466666667	0.136542712	0.713854296	0.126007668	0.822178322	-0.687234633	0.131634575	-2.105938365	1.44e-05	-0.754281798	0.059377076	-0.751338373	0.131301043	-2.008124	7.65e-05	-2.118301	3.22e-07	-0.513051416	0.252399791	-2.909199556	1.7e-09	-1.890990788	3.84e-07	3.723725	2.716965	2.185487	2.978272	1.296993	0.338362	2.764784	2.941687	1.401172	0.6365036	1.096635	3.748868	2.054594	0.3221858	3.998195	1.992035	0.563433	1.298449	3.928974	1.719663	1.277576	0.7226457	3.520864	2.603162	0.5737343	4.922618	2.303575	0.3098345	0.9214261	3.697032	1.251515	0.2819483	0.780791
Fam167a	0	c1_d0_high	1.64528976666667	0.465139566666667	0.55336565	0.2933998	2.59722533333333	1.00257156666667	1.4129293	0.492322733333333	1.89088833333333	0.608631633333333	0.4557881	0.438273333333333	0.588336491	0.032598711	0.109048291	0.850769897	-1.598832937	0.000121762	-1.552496161	0.001497473	-2.461889885	9.18e-10	-1.673874111	0.00036831	-1.759132	0.001052616	-2.544144	6.15e-09	-1.423295276	0.00238482	-1.858106838	0.000545473	-2.130157194	1.51e-06	2.212331	0.4564502	0.42617	1.753871	0.4539475	0.5457451	0.2151583	0.9696673	0.485021	0.5609862	0.2388711	2.839055	0.7609607	0.2470091	2.888806	1.753857	2.065921	0.3961371	2.063815	0.492897	0.7599376	0.833822	1.749498	0.8209141	0.3247553	2.527237	0.6705241	0.575407	0.4769735	1.39593	0.3344567	0.3361692	0.5130912
Fam228b	0	c1_d0_high	2.642826	1.3848162	0.4621095	0.578468066666667	1.56868466666667	0.754551766666667	0.46308245	0.601216866666667	2.59088066666667	1.2924795	0.6436795	0.5061509	-0.403092973	0.119333486	0.371205469	0.250987684	-0.930390976	0.008696553	-1.62057291	4.53e-05	-1.905278592	4.15e-09	-1.064205493	0.007141868	-1.132136	0.01268408	-1.118719	0.001851085	-1.246862904	0.006907011	-1.860256034	0.000331576	-1.940643872	4.66e-06	2.727081	1.684519	0.5572992	1.246462	0.6160716	0.6221495	0.5809273	3.954935	1.853858	0.3020695	0.5971777	1.786741	1.326246	0.4188415	1.120373	0.389746	0.3314311	0.4731637	1.79894	0.5476633	0.5947338	0.9116454	2.186872	2.235911	0.4221819	3.186516	0.6705241	0.3872932	0.6612587	2.399254	0.9710034	0.9000658	0.4350121
Fam78a	0	c1_d0_high	7.82005666666667	1.8941	1.41869285	2.78284033333333	6.876871	1.839913	1.2569137	2.182169	6.39707766666667	1.60601443333333	1.26954305	1.8696208	-0.472433224	0.006242081	-0.114069648	0.729954875	-1.580929004	2.22e-08	-2.249023896	6.84e-12	-0.91775998	0.000881329	-1.194572601	0.006507859	-1.970668	3.57e-05	-0.9295172	0.02432575	-1.637925213	7.03e-06	-2.241084414	9.03e-08	-1.577431066	6.45e-06	9.648828	2.108365	2.04343	6.794873	2.280546	1.866448	3.862091	7.016469	1.293389	0.9709377	2.443	9.492748	1.684984	1.857938	6.502558	2.706569	0.8838164	3.521218	4.635307	1.128186	1.630011	1.167351	8.167968	2.721978	0.8227134	5.504981	1.254529	0.6196691	2.276464	5.518284	0.8415363	1.919417	2.509685
Fam81a	0	c1_d0_high	8.91870233333333	3.76318833333333	1.00380005	0.556528766666667	9.172913	4.60073266666667	2.3159415	0.920724833333333	9.52721233333333	5.23999	1.476802	0.7855377	-0.047114577	0.840783701	0.026613254	0.945656689	-1.187642608	3.41e-05	-3.009303501	3.99e-20	-4.140517855	1.12e-45	-0.711539767	0.007548257	-1.748847	4.45e-10	-3.312603	1.44e-41	-0.668766786	0.026279322	-2.532232536	1.2e-15	-3.488261428	2.2e-36	7.633636	4.390616	0.6556461	10.7659	4.19361	1.015086	0.7207802	8.356571	2.705339	0.9925141	0.29316	10.12852	5.239758	0.8591621	9.929583	4.925956	1.999635	0.8913084	7.460636	3.636484	2.632248	1.011704	9.906531	6.426894	0.7469371	10.80119	6.077976	1.825811	0.6504184	7.873916	3.2151	1.127793	0.9592576
Fanci	0	c1_d0_high	28.9528433333333	21.0135933333333	12.642315	12.30697	30.4992766666667	18.8493566666667	12.424785	13.4576733333333	31.91121	22.7010333333333	11.970325	13.66989	0.016756947	0.895917082	0.082336198	0.555882479	-0.360988831	0.016444085	-1.11919479	3.21e-13	-1.19274493	2.92e-20	-0.424152721	0.004895983	-1.095118	1.77e-12	-1.137795	2.59e-18	-0.307990291	0.135136053	-1.276730918	9.47e-11	-1.122817103	1.64e-11	29.59266	24.2462	14.2603	29.35253	20.71946	11.83175	11.65082	27.91334	18.07512	13.45288	11.00979	32.08461	23.07885	14.41244	31.5462	18.07988	11.64428	12.80843	27.86702	15.38934	13.20529	13.15215	31.62217	28.40795	13.49899	33.07384	23.57649	11.76265	13.71299	31.03762	16.11866	12.178	13.79769
Fblim1	0	c1_d0_high	143.6638	28.7523733333333	19.988365	22.72687	95.5277366666667	23.6376333333333	18.239795	21.3609933333333	134.430366666667	30.85822	28.0424	19.5696133333333	-0.646708285	1.42e-10	-0.079470604	0.701828716	-1.994180888	3.94e-32	-2.522921355	1.59e-38	-2.478462664	1.34e-50	-1.493731148	3.32e-31	-1.90637	6.99e-38	-1.93749	2.8e-53	-1.780676388	1.67e-58	-1.894585484	5.91e-49	-2.539293184	4.66e-116	128.7204	32.49491	21.46148	145.1522	27.26928	20.07251	29.44441	157.1188	26.49293	19.90422	17.27472	101.6689	28.27512	21.89789	99.76814	22.69188	18.67062	25.33077	85.14617	19.9459	17.80897	16.85432	137.4449	37.98888	22.53802	138.075	28.86498	24.87529	17.40953	127.7712	25.7208	31.20951	18.76129
Fbp2	0	c1_d0_high	4.04382433333333	0.5267232	0.27154215	0.7799649	1.2268696	0.0615421366666667	0.33642615	1.25134343333333	2.523122	0.6302913	0.3789935	1.29956426666667	-1.727428171	1.9e-06	-0.785757016	0.081151751	-2.678953254	1.6e-05	-2.771622895	0.000306828	-2.321499612	5.44e-05	-4.133010462	0.001366524	-1.512892	0.2541891	0.194998	0.8714636	-1.814615488	0.035203225	-2.567647395	0.010082588	-0.979007469	0.238747218	7.272216	0.706411	1.344075	1.775933	0.2593986	0.3165322	0.3334953	3.083324	0.61436	0.2265521	0.6623244	2.016935	0.1413213	1.428357	0.5931388	0.04330511	0.3314311	1.947674	1.070535	0	0.3414212	0.3779993	4.800185	0.5184721	0.6928113	1.340534	0.9192669	0.4868828	2.536632	1.428647	0.4531349	0.2711042	0.6692495
Fbxo15	0	c1_d0_high	161.871966666667	66.94898	18.580095	5.58012533333333	175.6705	77.3032266666667	30.86942	14.4041983333333	187.5641	77.0793366666667	17.215595	10.520599	0.077033901	0.466895331	0.148547088	0.20290679	-1.182831086	3.57e-11	-3.03076965	8.58e-52	-4.613118548	2.08e-151	-0.949702586	0.002681393	-2.468686	3.95e-14	-3.661466	7.6e-41	-1.062793424	0.002573253	-3.296718448	3.01e-19	-3.966306218	3.51e-37	151.3585	79.96573	4.709725	164.522	63.2176	16.28503	6.992643	169.7354	57.66361	20.87516	5.038008	171.012	81.28147	9.708532	185.7403	67.32862	23.88514	7.955753	170.2592	83.29959	37.8537	25.54831	177.6396	102.7115	6.592532	184.1806	80.03029	17.93721	9.029975	200.8721	48.49622	16.49398	15.93929
Fbxo2	0	c1_d0_high	32.9528233333333	12.4834833333333	4.818468	4.49926366666667	20.3487033333333	11.1397946666667	5.3468445	4.416332	29.38274	12.31074	4.764914	5.31062433333333	-0.755898955	1.55e-07	-0.263003871	0.209770148	-1.27619224	6.68e-08	-2.731745269	4.5e-23	-2.905039551	1.31e-35	-0.544137668	0.15029888	-1.846628	4.18e-07	-2.21625	2.62e-13	-1.000020358	6.54e-07	-2.393298566	1.61e-23	-2.334881541	2.21e-31	29.19838	13.6609	4.73158	30.76445	12.34305	4.911706	4.249376	38.89564	11.4465	4.72523	4.516835	21.25455	9.707684	4.918703	19.73834	12.3203	3.402693	2.916009	20.05322	11.3914	7.290996	5.414284	31.76432	14.11756	6.12705	26.40413	11.84232	4.769239	4.997381	29.97977	10.97234	4.760589	4.807442
Fbxo24	0	c1_d0_high	1.0302245	0.169954906666667	0.048927005	0.147989333333333	1.82869333333333	0.4205787	0.242418365	0.282461966666667	1.62227466666667	0.1980264	0.1044584	0.08753418	0.805495827	0.050398032	0.65798855	0.2274928	-2.061449594	0.009147021	-4.139630673	0.000229194	-2.212535579	0.002332768	-1.706495583	0.010019898	-2.520609	0.000901849	-2.54622	2.8e-05	-2.665684507	8.84e-05	-3.740917097	2.92e-05	-3.055617152	5.26e-06	0.8761705	0.3695073	0.1092744	1.114094	0.08646619	0.06548942	0.2044003	1.100409	0.05389123	0.03236459	0.1302933	2.016935	0.6305103	0.1396138	1.537767	0.3464409	0.07733393	0.3631257	1.931378	0.2847849	0.4075028	0.3446464	1.869776	0.3456481	0.05412588	1.186702	0.118964	0.1438518	0.1192434	1.810346	0.1294671	0.065065	0.08923326
Fbxw10	0	c1_d0_high	1.16898516666667	0.908492573333333	0.3735232	0.08641241	1.56782426666667	0.282720766666667	0.39741035	0.4067739	1.72848533333333	0.399753533333333	0.1265894	0.2260346	0.476930291	0.264438177	0.576138627	0.272151652	-1.543740253	0.046332263	-1.919519506	0.032897073	-3.401259625	4.91e-06	-1.738750397	0.000857968	-2.641713	2.18e-05	-2.136915	1.08e-05	-1.346342953	0.04029402	-2.898947138	0.000160243	-2.59430094	2.06e-05	2.431373	2.33659	0.05463718	0.639777	0.31344	0.229213	0.1828845	0.4358055	0.07544772	0.5178334	0.02171555	1.052314	0.3478677	0.612153	2.713061	0.3031358	0.5965761	0.3191104	0.9380978	0.1971588	0.1982446	0.2890583	2.175938	0.6480901	0.1948532	1.395474	0.3893366	0.1881138	0.2601674	1.614044	0.1618339	0.065065	0.2230832
Fcgr2b	0	c1_d0_high	1.99920133333333	0.281440866666667	0.12463441	0	1.80949613333333	0.282821233333333	0.09920761	0.0432223866666667	3.280162	0.806588033333333	0.170630115	0.0361343666666667	-0.311572556	0.532046211	0.357367684	0.599546375	-3.128121422	1e-05	-4.216411252	1.39e-05	-8.640439376	2.3e-10	-2.441403719	0.001405898	-3.241519	0.000816123	-6.134032	1.5e-08	-2.197422812	0.00010663	-3.78348557	7.72e-07	-6.471693941	1.42e-10	2.113761	0.3260359	0	2.195097	0.3350565	0.09823412	0	1.688746	0.1832302	0.1510347	0	2.93771	0.5761559	0.09665574	0.7249474	0.1299153	0.05523852	0.03301142	1.765831	0.1423925	0.1431767	0	3.411521	1.566218	0	3.648011	0.5083005	0.2545069	0.1084031	2.780954	0.3452456	0.08675333	0
Fez1	0	c1_d0_high	8.09444166666667	1.792029	1.1924036	0.519613233333333	3.190096	2.261172	1.709085	0.9038743	6.06180033333333	1.95537966666667	0.7805597	0.9585028	-1.38418601	5.01e-10	-0.373462407	0.245783626	-2.067599231	1.67e-08	-2.75736189	2.08e-10	-3.962927787	1.14e-23	-0.422896051	0.395736958	-1.123131	0.01799476	-1.654831	1.43e-05	-1.409830707	0.012391025	-3.09987473	9.25e-07	-2.622488131	4.11e-07	7.852678	1.608444	0.2841133	7.158884	2.172463	0.9823412	0.6992643	9.271763	1.59518	1.402466	0.5754621	2.729439	1.489309	0.7839854	2.680109	2.479218	1.281534	0.6602285	4.16074	2.814989	2.136636	1.267409	6.363798	2.419536	0.4113567	5.801656	2.054832	0.5200794	0.8021827	6.019947	1.391771	1.04104	1.661969
Fgf1	0	c1_d0_high	4.71203566666667	1.713885	0.25485305	0.252118733333333	2.35894533333333	1.73638633333333	0.28674565	0.167329076666667	3.73651033333333	1.33626313333333	0.5066897	0.516836166666667	-0.458381842	0.028888588	0.020013013	0.96929862	-1.433743855	2.45e-06	-3.21293264	1.26e-16	-4.964804788	2.05e-34	-0.423312124	0.342939495	-2.424991	8.32e-09	-4.244777	1.27e-24	-1.344365156	6.77e-05	-3.162828835	6.46e-14	-5.27749575	9.76e-30	4.567039	1.923612	0.1420567	6.463954	2.204888	0.229213	0.494864	3.105114	1.013155	0.2804931	0.1194355	2.422514	1.402342	0.1933115	2.95471	1.353285	0.2540972	0.2530876	1.699612	2.453532	0.3193941	0.05558813	4.53776	1.533813	0.5304336	4.032591	1.795274	0.7856519	0.5962169	2.63918	0.6797024	0.2277275	0.423858
Fhod3	0	c1_d0_high	10.0391116666667	5.37054866666667	3.205207	5.07447733333333	8.23468533333333	4.664173	4.7283635	3.021596	9.13236466666667	4.46125733333333	3.1117285	3.35710566666667	-0.101526366	0.541649154	-0.046166663	0.871093056	-0.825704057	0.000268444	-1.574140438	2.13e-10	-1.138908836	5.18e-08	-0.483394688	0.055124175	-1.055167	3.8e-05	-1.399954	2.03e-11	-0.729898263	0.020235473	-1.61944835	9.99e-07	-1.609348876	5.54e-09	7.622684	5.814306	6.971704	12.99409	5.360904	2.979768	3.528595	9.500561	4.936436	3.430646	4.723133	8.418511	5.283241	2.201603	7.831629	4.547037	5.855284	3.950367	8.453916	4.162241	3.601443	2.912818	8.12423	7.031778	2.089259	7.614674	3.37425	3.197935	2.46075	11.65819	2.977744	3.025522	5.521308
Fig4	0	c1_d0_high	28.6124866666667	19.0923566666667	11.96533	13.5957266666667	27.54891	15.68332	11.657975	9.645877	32.2728966666667	19.3322866666667	12.090935	10.881736	-0.08519928	0.485051326	0.114602964	0.460355857	-0.46104526	0.00545148	-1.279357782	1.61e-13	-1.109021251	3.85e-14	-0.491656897	0.003631528	-1.162402	4.45e-11	-1.555123	5e-26	-0.489181792	0.021601906	-1.320011674	1.78e-09	-1.520878777	1.27e-16	28.7603	19.79038	12.30429	26.40735	19.37924	11.36241	14.88895	30.66981	18.10745	12.56825	13.59394	28.60978	17.53471	8.376831	24.92281	15.26505	10.76046	10.33258	29.11414	14.2502	12.55549	10.22822	31.84086	23.10441	9.677707	29.34891	18.40697	11.89543	9.593671	35.62892	16.48548	12.28644	13.37383
Fmnl1	0	c1_d0_high	4.53910333333333	0.664115633333333	0.2281993	0.2606074	3.54205133333333	1.31682703333333	0.4411406	0.5484285	4.30848266666667	1.02989813333333	0.6706803	0.386872533333333	-0.295361222	0.223274764	-0.023254617	0.965790088	-2.540582905	1.83e-13	-4.311420639	4.29e-19	-3.930780695	1.22e-26	-1.34873648	0.000267312	-2.72635	2.22e-10	-3.612445	7.14e-22	-1.812730482	1.68e-05	-3.243802809	9.5e-11	-3.821436369	1.01e-18	4.654656	0.9020325	0.3387505	5.87933	0.6160716	0.2837875	0.2259162	3.083324	0.4742428	0.1726111	0.2171555	4.724451	2.098077	0.2255301	2.89979	0.8227971	0.3866697	0.3191104	3.001913	1.029607	0.4956115	1.100645	5.926424	1.123356	0.1515525	4.043579	1.14638	0.9184381	0.2059658	2.955445	0.8199584	0.4229225	0.8030993
Foxn4	0	c1_d0_high	3.977902	1.39629333333333	0.43932935	0.176830396666667	5.531477	2.52574833333333	0.90967885	0.293706933333333	5.612103	3.388265	1.1546845	0.239789966666667	0.369693505	0.057118667	0.33409152	0.180581463	-1.350861283	0.000736794	-3.079336351	9.24e-11	-5.052468742	9.6e-26	-0.803376283	0.05489958	-2.429232	1.91e-08	-4.185851	2.97e-26	-0.428919729	0.137214522	-2.209440506	7.23e-13	-4.461934722	1.59e-39	4.82989	1.804065	0.08741949	3.562896	1.015978	0.4147663	0.2259162	3.54092	1.368837	0.4638924	0.2171555	6.434461	3.032972	0.1610929	5.590882	1.981209	0.6849577	0.2530876	4.569088	2.563064	1.1344	0.4669403	6.899582	4.482623	0.3464056	6.043392	2.995729	1.06229	0.2168061	3.893335	2.686443	1.247079	0.1561582
Foxo6	0	c1_d0_high	2.21761933333333	1.01059383333333	0.69494265	0.897870733333333	4.62094833333333	1.43364333333333	1.616459	1.56138866666667	2.98403033333333	1.15234896666667	0.80092095	1.15633043333333	0.950817259	0.00048903	0.327536802	0.477478218	-1.044353677	0.00773365	-1.396925913	0.001984689	-1.33820238	0.000188517	-1.39325873	0.000143509	-1.407824	0.000804836	-1.565673	4.31e-06	-1.23507783	0.004092931	-1.730442979	0.000432625	-1.200960718	0.003022679	2.748985	1.391086	1.125526	2.051699	0.8646619	0.7749581	0.6777485	1.852174	0.7760336	0.6149272	0.8903377	5.009453	1.217537	1.525013	4.17394	1.39659	1.922301	1.980685	4.679452	1.686803	1.310617	1.178468	3.531799	1.555416	0.6928113	2.933792	1.157195	0.9295036	1.582685	2.4865	0.7444359	0.6723383	1.193495
Frrs1	0	c1_d0_high	33.52646	14.20829	6.74751	5.331038	33.9299366666667	12.1411633333333	8.332349	6.334775	36.9354066666667	12.6406473333333	7.017958	5.38134566666667	-0.066281394	0.598421959	-0.026368062	0.904435471	-1.146608072	3.69e-14	-2.225707428	6.44e-38	-2.78859217	1.1e-78	-1.067753656	5.12e-06	-1.799167	2.62e-12	-2.381807	2.12e-28	-1.302325126	5.4e-09	-2.082036929	1.42e-16	-3.001609764	1e-44	33.32734	15.22587	4.17428	38.72857	15.76927	6.417963	8.756941	28.52347	11.62973	7.077057	3.061893	41.09505	11.22961	3.372211	38.21352	13.89011	7.501392	8.527951	22.48124	11.30377	9.163306	7.104163	38.88259	16.73153	3.193427	39.39193	13.87552	6.141363	4.986541	32.5317	7.314892	7.894553	7.964069
Frs3	0	c1_d0_high	11.67768	7.83859066666667	3.791064	7.236571	15.0498166666667	10.6687916666667	6.4832565	5.93037	11.4233233333333	8.65554633333333	2.6675595	5.71104966666667	0.250294232	0.14798677	-0.067370893	0.841557561	-0.550676214	0.044773709	-1.38689127	1.09e-06	-0.55611519	0.024824307	-0.195381382	0.574234215	-1.145908	5.79e-05	-1.04077	1.01e-05	-0.286096082	0.342925868	-1.82817879	6.76e-11	-0.805431372	0.000699694	11.75164	10.49835	6.021017	13.18161	6.787596	3.547343	8.272835	10.09979	6.229826	4.034785	7.415861	16.19029	9.838135	3.458127	13.9827	10.37157	4.706322	7.295525	14.97646	11.79667	8.260191	7.037458	12.59638	10.31543	4.687301	10.72427	7.516359	2.699987	5.084104	10.94932	8.13485	2.635132	7.361744
Frs3os	0	c1_d0_high	4.81181666666667	1.77902326666667	0.32560985	0.35084434	2.849699	1.291204	0.9764765	0.374281406666667	3.60829433333333	1.47999266666667	0.42746025	0.13844994	-0.52620239	0.233593235	-0.05284616	0.957251468	-1.354189189	0.021620981	-3.748117728	7.31e-07	-3.757598166	1.18e-09	-0.926222135	0.271991056	-1.631575	0.06478449	-2.817509	6.42e-05	-1.336817358	0.0406655	-2.417382023	0.001415751	-3.891179396	1.97e-08	4.654656	2.03229	0.09834692	5.074094	2.388629	0.338362	0.1398529	4.7067	0.9161508	0.3128577	0.8143332	3.354251	1.152312	0.6228925	3.00963	1.450721	1.148961	0.03301142	2.185216	1.270579	0.803992	0.4669403	3.444324	2.019881	0.248979	4.021603	1.405938	0.4536863	0.03252092	3.358956	1.014159	0.4012342	0.1338499
Fry	0	c1_d0_high	7.403731	1.28096056666667	0.8969315	1.41957733333333	6.74083833333333	1.610692	0.8326006	1.45659013333333	7.49537833333333	1.973726	0.86853175	0.757524033333333	-0.200478728	0.184001437	0.019732125	0.953909162	-1.945771336	1.2e-14	-2.586199104	4.47e-18	-1.817891811	8.98e-14	-1.383703792	8.24e-07	-2.513083	4.61e-15	-1.928572	3.44e-13	-1.67651154	1.16e-06	-2.995356674	5.06e-14	-2.673946508	7.4e-16	8.509806	1.434558	1.114598	7.60011	1.718516	1.189724	1.667476	6.101277	0.6898077	0.604139	1.476658	7.716969	1.532792	0.9880364	6.678303	1.667247	0.6960054	1.958678	5.827243	1.632037	0.9691958	1.423056	6.84491	1.328585	0.4005315	9.065088	3.038988	1.184011	0.8347036	6.576137	1.553605	0.5530525	1.037337
Fsd1l	0	c1_d0_high	4.22051166666667	2.32610833333333	1.825468	2.32124966666667	3.61977266666667	2.86284433333333	1.5331745	2.34304033333333	3.633047	2.73640033333333	1.4642975	1.85363833333333	-0.187644549	0.277635373	-0.046165446	0.890224902	-0.647770457	0.01162729	-1.223818937	8.29e-06	-0.749525613	0.00127856	-0.522116564	0.049388266	-1.005182	0.000260266	-0.6171363	0.00837013	-0.65615235	0.050434699	-1.290473788	0.000254946	-1.194493558	4.46e-05	4.807986	2.260515	2.032503	3.397437	2.777726	2.24847	3.313437	4.456112	1.940084	1.402466	1.617809	3.452905	2.467687	2.180124	4.426573	3.908286	1.480392	3.059059	2.97984	2.21256	1.585957	1.789938	3.969173	2.927207	1.082518	3.560107	2.584762	1.659828	2.504111	3.369861	2.697232	1.268767	1.974286
Fxyd2	0	c1_d0_high	4.94958566666667	1.38918673333333	0.50431195	1.92594206666667	9.77199633333333	2.316609	0.65084225	1.16841606666667	5.888405	1.92975893333333	0.900840315	0.998852566666667	0.749163145	0.115234621	0.159330003	0.870230626	-1.560063848	0.038714199	-2.833074702	0.00261367	-1.292529772	0.059489314	-1.672656445	0.008401377	-3.50532	1.32e-05	-3.090444	3.6e-07	-1.585994509	0.228420629	-3.764646552	0.009873032	-2.574417133	0.023163046	7.29412	1.88014	3.037827	3.011364	0.8754702	0.4584259	1.925666	4.543273	1.41195	0.550198	0.8143332	12.95661	2.869909	1.267264	10.86323	2.349302	0.67391	1.826632	5.496149	1.730616	0.6277745	0.4113522	6.330995	4.190983	0	6.252164	0.6380794	0.07745863	0.5203347	5.082056	0.9602144	1.724222	2.476223
Fxyd4	0	c1_d0_high	1.17954206666667	0	0	0.163808586666667	3.014632	0.119089066666667	0.1927378	0.0590663833333333	1.678865	0.14041115	0.195195	0.155755846666667	1.059837796	0.207253713	0.04644638	NA	-5.67038256	0.014368455	-5.55181834	0.043081152	-2.606788316	0.184792938	-4.802577819	0.009620366	-4.855229	0.0177125	-3.891411	0.01371997	-3.23841086	0.047311861	-3.225214126	0.115568608	-1.582551225	0.262968721	1.533298	0	0.4589523	0.9376042	0	0	0.01075791	1.067724	0	0	0.02171555	2.795209	0	0	4.195908	0.3572672	0	0.06602285	2.052779	0	0.3854756	0.1111763	1.749498	0.3996556	0.08660141	2.054753	0	0	0.3360495	1.232344	0.02157785	0.39039	0.04461663
Fzd5	0	c1_d0_high	42.5924266666667	12.2037166666667	5.2188445	2.57873066666667	34.8271033333333	9.18238166666667	6.494185	3.68905933333333	39.6674433333333	10.4278583333333	5.824324	3.32457833333333	-0.357843976	0.000463092	-0.206030837	0.137137316	-1.678118474	9.99e-22	-3.066664609	9.67e-53	-4.006417927	1.35e-117	-1.669243432	3.27e-09	-2.398051	3.45e-14	-3.316719	8.56e-36	-1.697906992	8.71e-18	-2.581563664	4.27e-30	-3.478437229	8.69e-72	36.76631	12.42197	2.677222	49.09737	12.64568	4.191323	2.42053	41.9136	11.5435	6.246366	2.63844	36.84195	9.827264	2.545268	35.33569	8.617717	4.651084	2.662921	32.30367	9.102164	8.337286	5.858989	41.03666	12.07608	3.139301	43.79811	10.31742	5.521694	2.417388	34.16756	8.890075	6.126954	4.417046
G430095P16Rik	0	c1_d0_high	2.669321	0.562175233333333	0.1948844	1.05535283333333	4.70826266666667	2.27687	1.41626965	0.5654364	2.49783123333333	1.06984896666667	0.4165054	0.538544683333333	0.474286198	0.409078691	-0.374648462	0.68322944	-2.729347234	0.020210848	-4.467943459	0.001408216	-2.38862278	0.024928283	-0.922342188	0.27820166	-2.08436	0.01397626	-3.112455	1.82e-05	-1.283992935	0.234285445	-2.446003294	0.032775062	-2.383433766	0.01236927	1.117117	0.3586394	0.1311292	3.077548	0.7781958	0.1200639	2.904636	3.813298	0.5496905	0.2697049	0.1302933	3.430982	1.391471	0.1288743	4.734126	2.262692	0.6628623	1.089377	5.95968	3.176447	2.169677	0.4780579	0.9294207	0.6588916	0.02165035	2.757984	1.860164	0.4426208	1.192434	3.806089	0.6904913	0.39039	0.4015497
G730013B05Rik	0	c1_d0_high	1.17229823333333	0.624337066666667	0.08693909	0.101271866666667	1.68021836666667	0.398279933333333	0.1653915	0.05504607	1.94601633333333	0.900561733333333	0.02733177	0.07261658	-0.301134226	0.44583491	0.481439355	0.274382372	-1.278739292	0.028434605	-3.42315534	9.38e-06	-3.220688205	1.38e-08	-1.419641397	0.074913764	-2.572563	0.003981457	-3.521347	1.71e-06	-1.597197561	0.057398992	-4.91413601	7.21e-06	-4.217808104	1.59e-07	2.508038	0.7716182	0.1092744	0.5294706	0.7241544	0.109149	0.09682121	0.4793861	0.3772386	0.06472918	0.09771999	2.290975	0.4674473	0.0429581	1.977129	0.5521402	0.1215248	0.01100381	0.7725511	0.1752523	0.2092582	0.1111763	1.902579	1.414997	0.1515525	2.714032	1.16801	0.02213104	0.02168061	1.221438	0.1186782	0.0325325	0.04461663
Gab1	0	c1_d0_high	67.7842	42.55031	20.7566	22.1890133333333	47.19521	36.27823	21.605315	17.6687933333333	61.90003	37.32349	17.077165	16.2046933333333	-0.573412615	2.21e-14	-0.191383798	0.060083176	-0.549812646	0.000267203	-1.757114408	2.24e-28	-1.671818938	5.7e-35	-0.101775339	0.679989611	-1.009339	3.37e-08	-1.402386	1.38e-20	-0.553463418	0.026357293	-1.74237227	4.45e-12	-1.876277534	8.43e-19	67.95798	38.80913	16.79547	71.01525	49.25331	21.39321	29.2938	64.37937	39.58849	20.11999	20.47777	49.76568	38.23284	14.72389	49.27446	37.59966	19.23405	21.06129	42.54549	33.00219	23.97658	17.2212	65.94513	45.13948	12.4706	64.00502	37.75483	19.81834	16.81332	55.74994	29.07616	14.33599	19.33016
Gabbr1	0	c1_d0_high	43.3677566666667	14.9322966666667	9.5829405	28.6152133333333	56.27537	13.3057966666667	10.42437	22.6594266666667	57.8067	18.9082533333333	8.134245	20.2701166666667	0.266599005	0.004417259	0.254616748	0.021186554	-1.364600975	9.85e-14	-2.272665088	9.12e-28	-0.904364774	5.4e-07	-1.738325862	3.22e-29	-2.280454	3.13e-37	-1.392594	6.86e-20	-1.30950292	0.000520625	-2.550937823	4.09e-10	-1.396503593	8.09e-05	50.77408	12.35676	19.24321	42.71063	18.53619	8.884731	32.66102	36.61856	13.90394	10.28115	33.94141	66.24097	13.56684	19.98626	62.18072	12.39609	10.70523	28.21376	40.40442	13.95446	10.14351	19.77826	67.66183	27.81387	11.0525	57.55507	16.53599	6.07497	27.38261	48.2032	12.3749	10.19352	22.37524
Gas2	0	c1_d0_high	5.96787266666667	3.23657833333333	2.3641805	2.913692	7.432313	3.14140833333333	2.751114	3.52744066666667	7.32939066666667	3.71927133333333	2.2230585	3.29493666666667	0.167921848	0.459348603	0.221392771	0.44302123	-0.777779532	0.019902133	-1.240247798	0.000672836	-1.027129349	0.000597277	-0.930294448	0.000622945	-1.274585	2.79e-05	-1.009733	5.63e-05	-0.889897678	0.002722459	-1.563251671	2.33e-06	-1.078347518	9.6e-05	6.757465	4.205863	2.458673	6.243341	2.50752	2.128406	2.797057	4.902812	2.996352	2.599955	3.485346	7.004464	3.413452	3.705137	7.787693	3.020531	2.088016	2.596899	7.504782	2.990242	3.414212	4.280286	7.391628	5.238728	2.608867	7.91135	2.811875	2.168842	4.119316	6.685194	3.107211	2.277275	3.156627
Gask1b	0	c1_d0_high	4.26919066666667	3.65792333333333	1.1583914	2.818013	2.32674933333333	2.62910833333333	0.9156119	1.68562716666667	4.63083633333333	3.31625766666667	0.52096375	1.35828593333333	-0.737176222	0.00021467	-0.055593558	0.904457197	-0.110896437	0.876873884	-1.118903396	0.037910824	-0.188612629	0.717262433	0.053119964	0.946506152	-1.274288	0.01338727	-0.6375086	0.1560737	-0.138604363	0.882214997	-2.272696614	0.000801839	-1.670399569	0.003271202	7.29412	4.694916	2.076213	2.702506	2.12923	0.6985538	3.044489	2.810946	4.149624	1.618229	3.333337	2.543092	2.837296	0.8269435	2.207794	1.818815	0.9611503	2.717941	2.229362	3.231214	0.8700735	1.511997	8.058624	4.38541	0.9742658	2.823912	2.941654	0.5864725	1.550164	3.009973	2.621709	0.455455	1.550428
Gbgt1	0	c1_d0_high	1.19099633333333	0.747683833333333	0.2057993	0.0902244233333333	1.71784233333333	0.475148233333333	0.4961403	0.253068333333333	1.0690727	0.6697471	0.4764803	0.222529503333333	0.323429543	0.565275636	0.112360598	0.911998317	-1.028294844	0.25415568	-2.492730793	0.01193471	-3.739621712	8e-06	-1.957783065	0.009422546	-1.978346	0.02392136	-2.605064	0.000176154	-1.246780574	0.119463129	-1.607257824	0.076338476	-2.863323998	0.000125332	1.204734	1.304143	0.09834692	1.21337	0.432331	0.1418937	0.1506108	1.154885	0.5065775	0.2697049	0.02171555	2.269052	0.6413811	0.1503534	1.482847	0.389746	0.3424789	0.2530876	1.401628	0.3943176	0.6498017	0.355764	1.443336	1.166562	0.4113567	1.076823	0.4758558	0.4758173	0.01084031	0.6870591	0.3668235	0.4771433	0.2453915
Gbx1	0	c1_d0_high	1.05521366666667	0.133549636666667	0.125267995	0.06486021	1.2745321	0.152508166666667	0.15439495	0.0802798466666667	0.999609266666667	0.162047346666667	0.09339285	0.07723711	0.222516866	0.481891339	0.007161842	0.991244765	-3.096559641	2.85e-10	-3.600108317	2.01e-09	-4.066424773	1.55e-15	-2.788231534	2.04e-09	-3.455593	7.25e-10	-3.917214	1.92e-16	-2.647798442	3.69e-06	-3.545689866	3.68e-07	-3.413704951	1.86e-09	1.095213	0.1847537	0.02185487	0.915543	0.118891	0.2073832	0.1075791	1.154885	0.09700421	0.04315279	0.06514666	1.359239	0.1304504	0.06443716	1.636624	0.1299153	0.1325725	0.1430495	0.8277333	0.1971588	0.1762174	0.03335288	1.180911	0.237633	0.01082518	1.010895	0.1514087	0.1217207	0.07588215	0.8070218	0.09710034	0.065065	0.145004
Gcdh	0	c1_d0_high	33.71727	21.4182266666667	17.00751	15.7524966666667	31.7897733333333	18.6762033333333	14.03608	11.95432	29.2437333333333	17.70402	12.277835	10.8760353333333	-0.085132606	0.651516769	-0.171660395	0.437206673	-0.468567074	0.013733686	-0.97613608	1.03e-06	-1.128029744	1.08e-11	-0.469545857	0.039403495	-0.9984541	1.83e-05	-1.328836	3.04e-12	-0.602632783	3.73e-06	-1.007569752	8.29e-12	-1.407784899	1.72e-29	29.00124	19.51868	13.84506	37.49314	25.53995	14.85518	18.38527	34.65743	19.19605	19.15984	15.02716	32.19423	15.71927	10.18107	29.55808	19.49813	13.78754	15.0312	33.61701	20.81121	14.28462	10.65069	30.64901	21.70022	9.926686	29.3599	15.6708	12.14994	11.07879	27.72229	15.74104	12.40573	11.62263
Gck	0	c1_d0_high	1.315009	0.5163932	0.3471229	0.792784633333333	1.41191546666667	0.634070966666667	0.18189475	0.645658533333333	1.23660753333333	0.514847433333333	0.1258147	0.421875966666667	-0.30245294	0.536131679	0.011348626	0.990647312	-1.70292509	0.001057018	-2.075103949	0.000776102	-0.976923389	0.047538107	-0.961791822	0.183955478	-2.660903	0.000524634	-1.584306	0.008800412	-1.80854632	0.000498635	-3.170123505	3.74e-06	-2.032145976	4.73e-05	1.64282	0.8585611	0.8304851	1.158217	0.2918234	0.3274471	0.5163798	1.14399	0.3987951	0.3667987	1.031489	1.293469	0.5870268	0.6336321	0.9336444	0.8661022	0.110477	0.8252856	2.008633	0.4490839	0.2533125	0.4780579	1.771367	1.058547	0.4546574	1.087811	0.2054832	0.1106552	0.4986541	0.8506446	0.2805121	0.1409742	0.3123164
Gcnt2	0	c1_d0_high	24.4301066666667	11.1604156666667	4.638499	2.95547333333333	27.1355233333333	13.24502	8.390569	6.00269966666667	24.99855	11.7604343333333	5.3197385	4.046189	0.178276745	0.081506641	0.034606793	0.869263091	-1.014117275	5.18e-10	-2.459584301	2.68e-40	-3.22497491	2.93e-90	-0.837135675	0.1657323	-1.851435	0.001791035	-2.457009	2.09e-07	-0.943253304	0.00047531	-2.233429116	1.35e-14	-2.691676506	4.21e-28	21.69617	12.4437	3.103392	27.06919	11.06767	4.573344	2.603415	24.52496	9.969877	4.703654	3.159613	26.4065	14.75177	3.436648	28.93199	12.23369	5.976808	3.587241	26.06808	12.7496	10.80433	10.98421	23.84784	13.51268	2.944448	27.67874	12.0478	5.488498	3.360495	23.46907	9.720823	5.150979	5.833624
Gdf15	0	c1_d0_high	9.26956566666667	4.24110733333333	1.0251861	0.948972	12.3979766666667	5.09165	1.8470105	0.7811067	10.388892	4.27021066666667	0.721471	1.11846576666667	0.298599218	0.23790919	0.029849501	0.958745645	-1.021707076	0.011811795	-3.305185083	8.4e-13	-3.251866827	2.57e-17	-1.066700897	0.04044661	-2.811076	2.13e-07	-4.126237	2.74e-18	-1.102557343	0.038085216	-3.710938144	4.41e-10	-3.167856213	4.49e-11	7.995056	4.184127	0.502662	8.493591	4.896148	0.9823412	1.280192	11.32005	3.643047	1.068031	1.064062	13.91027	3.652611	0.6443716	12.24722	4.590342	1.447249	0.1980685	11.03644	7.031997	2.246772	1.50088	10.50792	6.740137	0.6928113	9.185956	2.963284	1.117617	1.268316	11.4728	3.107211	0.325325	1.39427
Gdf3	0	c1_d0_high	44.8922233333333	22.7599633333333	7.829289	1.0825787	38.5947333333333	23.8962166666667	10.9240215	3.89782766666667	40.5985	17.7776633333333	9.1298145	3.13445166666667	-0.231095449	0.067566918	-0.238837572	0.124647672	-0.929707484	2.46e-05	-2.602485401	8.39e-27	-5.402511473	5.61e-110	-0.416930553	0.228613368	-1.785662	1.34e-08	-3.367976	2.9e-37	-0.934480293	0.001072937	-2.032283261	4.47e-11	-3.604362228	5.28e-42	36.84297	18.35582	0.9069772	50.17837	30.76035	8.786497	1.656719	47.65533	19.16372	6.872081	0.6840399	37.76272	23.92678	2.223082	40.63001	22.8651	9.755123	3.400177	37.39147	24.89677	12.09292	6.070224	35.49294	19.74515	2.533091	41.54557	18.76386	11.28683	2.720917	44.75699	14.82398	6.972799	4.149347
Gfod1	0	c1_d0_high	2.29444433333333	0.822944033333333	0.2771263	2.077286	2.60522666666667	0.754759166666667	0.31426255	0.718132466666667	2.633596	0.828207066666667	0.26269485	0.524582366666667	0.043260088	0.871195371	0.118370024	0.721268141	-1.413420315	1.05e-08	-2.588412223	7.26e-18	-0.155397564	0.583206428	-1.570744772	0.000833242	-2.510981	1.41e-06	-1.688432	9.98e-05	-1.435647592	0.000390766	-2.780871161	1.65e-09	-1.952882887	2.74e-07	2.420421	1.141126	1.726535	2.327465	0.7133461	0.3492769	2.409772	2.135447	0.61436	0.2049757	2.095551	2.817132	0.8587985	0.6443716	2.515348	0.6387504	0.2430495	1.265438	2.4832	0.7667286	0.3854756	0.2445878	3.094424	1.382592	0.3139301	2.505261	0.6488943	0.2434414	0.7913424	2.301103	0.4531349	0.2819483	0.4684746
Gfpt2	0	c1_d0_high	50.88868	24.4491833333333	20.94038	33.1900233333333	69.9515333333333	37.2772233333333	17.788455	20.93652	59.8752333333333	37.1555433333333	13.97816	22.44294	0.400963682	3.12e-06	0.179256351	0.13719177	-0.961970202	3.9e-07	-1.121456618	1.8e-07	-0.637638975	0.000593705	-0.618693554	0.002875775	-1.774276	9.23e-17	-1.697512	5.09e-21	-0.516071676	0.007040605	-1.964561508	1.89e-23	-1.338975924	1.8e-15	57.59726	30.74518	34.00618	50.37692	21.82191	21.4587	27.57253	44.69186	20.78046	20.42206	37.99136	75.68987	40.09176	21.41462	70.52859	32.08909	15.24583	25.40779	63.63614	39.65082	20.33108	15.98715	57.79903	44.17814	20.23225	62.49966	39.57174	14.63968	27.61026	59.32701	27.71675	13.31664	19.48631
Ggt1	0	c1_d0_high	9.01123733333333	5.581954	2.640936	2.612635	9.79098433333333	2.81255266666667	3.0711225	2.45083066666667	11.5174013333333	3.93539933333333	1.8482695	2.73519366666667	0.038864565	0.907412594	0.254184789	0.460355857	-1.019771723	0.007960328	-1.717565862	6.63e-05	-1.924496237	3.13e-08	-1.855374745	1.67e-08	-1.776891	3.16e-06	-2.068571	4.33e-11	-1.70989792	5.58e-07	-2.083527933	2.61e-07	-2.241604258	1.7e-11	12.49638	9.139872	3.147101	7.357436	2.637219	1.484427	2.312951	7.179896	4.968771	3.797445	2.377853	15.08317	3.109068	1.976073	7.447187	2.349302	2.485734	2.585895	6.842596	2.979288	3.656511	2.790524	19.95521	6.718534	3.36663	9.427692	2.530688	1.560238	2.764278	5.169302	2.556976	2.136301	2.074673
Ggt6	0	c1_d0_high	1.24172753333333	0.343073706666667	0.043342845	0.0109274366666667	1.19468833333333	0.294763266666667	0.26998642	0.0741175	0.943937433333333	0.176439043333333	0	0.0632069	0.037188759	0.967459278	-0.396487807	NA	-2.686814953	0.023374279	-4.185583341	0.012978673	-6.205952698	5.1e-05	-2.014597192	0.111930269	-3.48237	0.01528408	-5.0827	0.000205827	-2.920029779	0.109897837	-6.295800494	0.010003619	-3.692248516	0.031120255	1.894719	0.630336	0.03278231	0.8934817	0.03242482	0.03274471	0	0.9369819	0.3664603	0.05394098	0	1.041352	0.1848047	0	1.405959	0.1299153	0.09942934	0	1.136754	0.5695698	0.4405435	0.2223525	1.410533	0.4104571	0	0.4724834	0.07570433	0	0	0.9487959	0.0431557	0	0.1896207
Gjb4	0	c1_d0_high	3.382888	0	0.097347155	0.0509947	7.00135033333333	0.10156225	0	0.1572088	4.86376633333333	0.1080538	0	0.155112033333333	0.981657675	0.000583795	0.458756331	0.280721432	-8.574262441	5.01e-08	-4.715127962	0.000517402	-6.48733026	5.53e-07	-5.779805769	4.27e-14	-9.550301	1.18e-08	-5.427833	6.65e-16	-5.570875281	6.4e-09	-9.531711485	1.03e-07	-5.240943905	9.13e-09	3.866103	0	0.1529841	4.114428	0	0.04365961	0	2.168133	0	0.1510347	0	7.464852	0.1304504	0.1503534	7.469155	0.08661022	0	0.1100381	6.070044	0.08762613	0	0.2112349	4.559629	0	0	5.614861	0.2054832	0	0.1084031	4.416809	0.1186782	0	0.356933
Gjb5	0	c1_d0_high	22.3045866666667	2.34353066666667	2.7184715	7.58539966666667	18.53074	2.13546433333333	1.290995	4.385468	22.80085	2.95984533333333	1.2705405	4.97772233333333	-0.333826226	0.014698737	-0.064328487	0.815371028	-3.161224875	6.91e-21	-2.881817434	1.56e-13	-1.560413887	1.64e-06	-2.801830478	1.77e-29	-3.580502	1.07e-30	-2.066207	1.13e-18	-2.770206721	6.39e-14	-3.880644797	3.73e-18	-2.064392816	1.07e-08	23.29518	3.771148	6.556461	23.49526	1.588816	2.76147	7.024917	20.12332	1.670628	2.675473	9.174821	21.18878	2.445945	5.756386	17.91499	2.262692	1.557726	3.64226	16.48845	1.697756	1.024264	3.757758	24.39456	5.152316	3.637259	23.76701	2.098092	1.261469	6.276537	20.24098	1.629128	1.279612	5.019371
Glb1	0	c1_d0_high	31.42568	20.1880533333333	9.389577	14.7071466666667	51.5947166666667	21.3471	14.791995	13.00016	39.3790466666667	17.9534266666667	8.9864	10.590736	0.364155809	1.57e-06	0.201207827	0.039203962	-0.697150531	1.01e-06	-1.559115315	4.94e-23	-1.199849423	2.67e-19	-0.925929508	8.41e-08	-1.543353	7.97e-16	-1.703701	5.03e-26	-1.019973316	8.98e-10	-1.678619757	5.05e-19	-1.737835947	1.09e-27	30.65502	21.19233	13.80135	35.02228	19.00095	9.026624	16.98674	28.59974	20.37088	9.75253	13.33335	51.79357	20.53507	10.54621	53.53627	21.49016	11.18028	14.63506	49.45431	22.01607	18.40371	13.81921	38.23746	20.80369	7.859078	41.38075	17.68237	8.332336	10.45006	38.51893	15.37422	9.640464	13.46307
Gli2	0	c1_d0_high	18.8511866666667	5.68796166666667	6.111133	8.94553866666667	20.7312133333333	8.38625866666667	7.4897065	7.396942	18.2536433333333	7.20628333333333	5.098759	6.223716	0.030509826	0.874455205	-0.100676715	0.663427127	-1.595694084	2.33e-17	-1.688249644	6.15e-15	-1.143895574	6.18e-10	-0.96281567	6.61e-08	-1.315529	4.81e-11	-1.431371	1.22e-17	-1.081765875	8.59e-07	-1.728194121	1.98e-12	-1.533949564	1.59e-13	16.40629	5.814306	7.496221	21.17883	6.711938	6.439793	12.576	18.96844	4.537641	5.782473	6.764395	23.56745	8.52276	6.637027	21.11135	8.574412	7.435105	9.650339	17.51484	8.061604	7.544308	5.90346	18.01983	8.587194	4.979581	20.36074	8.413996	4.536863	7.132922	16.38036	4.61766	5.660655	6.558645
Glyctk	0	c1_d0_high	2.93471433333333	1.27377123333333	0.7604954	0.680630066666667	2.39530466666667	1.3556279	0.83795405	0.7613554	3.66472766666667	1.53430413333333	0.6613845	0.751721066666667	-0.036062179	0.924413697	0.243095661	0.563668643	-0.823619286	0.029937352	-1.647660667	7.22e-05	-2.254467007	5.09e-11	-0.692385087	0.087885118	-1.641427	8.96e-05	-2.026442	3.79e-09	-1.142926237	0.00173137	-1.734416554	3.58e-05	-2.351610107	1.72e-11	4.282284	1.684519	0.928832	2.691476	0.9727447	0.9168518	0.5701694	1.830383	1.16405	0.604139	0.5428888	2.795209	1.598017	0.4510601	2.691093	1.494026	0.5965761	1.210419	1.699612	0.9748407	1.079332	0.6225871	4.854856	2.095491	0.8335386	2.8349	1.827719	0.5311449	0.5962169	3.304427	0.6797024	0.7916241	0.8254077
Gm10030	0	c1_d0_high	1.20438733333333	0.234485166666667	0.070313355	0.19111387	1.42053926666667	0.141235676666667	0.066200935	0.14549761	1.4344759	0.3240749	0.1534785	0.0108251766666667	0.31493065	0.49286623	0.533358433	0.311309969	-1.497657652	0.066736193	-3.285868517	0.000628566	-1.964155357	0.006749093	-2.268721512	0.00033584	-3.290946	3.77e-05	-2.797064	2.9e-06	-1.913086115	0.011121245	-2.592994563	0.004056623	-6.400072151	1.67e-08	1.018548	0.3043001	0.1529841	1.014819	0.1296993	0.03274471	0.3334953	1.579795	0.2694561	0.107882	0.08686221	1.348277	0.2065465	0.1718324	2.372555	0.1623942	0.07733393	0.2090723	0.5407858	0.05476633	0.05506794	0.05558813	1.836973	0.6696931	0.03247553	1.69215	0.1838534	0.1659828	0	0.7743047	0.1186782	0.1409742	0
Gm10069	0	c1_d0_high	6.86173466666667	4.82464066666667	3.0190205	2.64502966666667	7.65675466666667	5.60180766666667	3.496135	3.615083	8.119757	5.04139533333333	2.0101585	3.63586966666667	0.159766003	0.502150436	0.140119185	0.692930215	-0.453236078	0.161995841	-1.349603463	2.92e-05	-1.32395167	5.79e-07	-0.431800578	0.215226172	-1.12973	0.000846352	-1.137811	3.36e-05	-0.411868794	0.263228337	-1.540445206	1.45e-05	-1.202692657	4.54e-05	7.075077	4.42322	1.813954	6.22128	5.814852	2.499513	2.624931	7.288847	4.23585	3.538528	3.496204	8.966591	6.957355	3.812532	7.271442	5.510575	3.1265	2.607902	6.732231	4.337493	3.86577	4.424815	9.414485	7.517845	2.662993	7.812458	4.553075	2.02499	3.794107	7.132328	3.053266	1.995327	4.450509
Gm10134	0	c1_d0_high	2.10426266666667	0.811736	0.2596136	0.271661033333333	3.02869366666667	0.888558033333333	0.90458125	1.1764229	2.416952	1.3285156	0.44295175	0.3673256	0.493352081	0.272047706	-0.052561284	0.958745645	-1.232424809	0.061713406	-2.979822135	0.000275979	-2.978302404	2.02e-06	-1.548677347	0.046668008	-1.734862	0.04640635	-2.434176	0.00039136	-1.287579829	0.070858545	-2.059691567	0.010365129	-2.401242436	0.00027913	3.110405	1.075918	0.4152426	1.709749	0.4431392	0.1200639	0.2151583	1.492634	0.9161508	0.3991633	0.1845822	3.957139	0.7500898	0.3866229	2.943726	1.039323	0.9501026	0.3521218	2.185216	0.8762613	0.8590599	2.790524	2.405559	2.268315	0.184028	1.878946	0.7462284	0.3762277	0.2710077	2.966351	0.9710034	0.5096758	0.6469411
Gm10323	0	c1_d0_high	3.34306133333333	1.16474466666667	0.60692655	0.0938406066666667	1.11709623333333	0.739739366666667	0.66197525	0.156238456666667	3.679385	1.3215746	0.6361556	0.1537016	-1.609063816	4.54e-11	0.086917081	0.872689893	-1.35782187	0.000634048	-2.464038511	6.58e-08	-4.882473655	6.68e-25	-0.279688767	0.686266721	-0.1828063	0.8228647	-2.665735	8.16e-08	-1.432139115	0.006592597	-2.10534792	0.000402793	-4.533606662	6.47e-17	3.811342	1.184597	0.06556461	2.393648	1.113252	0.4802557	0.129095	3.824194	1.196385	0.7335974	0.08686221	1.764818	1.174054	0.2362696	0.5821547	0.5413139	0.7512439	0.09903427	1.004316	0.5038502	0.5727066	0.1334115	4.297204	2.581559	0.1082518	3.076636	0.908452	0.7192587	0.140924	3.664315	0.4747128	0.5530525	0.211929
Gm10479	0	c1_d0_high	7.32933466666667	5.66889466666667	8.450696	3.04575466666667	6.639222	3.65087133333333	6.1708365	2.8671293	5.90970466666667	4.36749666666667	2.3030635	0.8274229	-0.210490235	0.654206267	-0.244265046	0.71495296	-0.175983272	0.774461814	-0.006419045	0.99285253	-1.281809324	0.001658375	-0.459085575	0.585774925	-0.4657008	0.610974	-1.315679	0.03096393	-0.280879881	0.63430577	-1.525482671	0.00525733	-2.616142764	3.27e-08	7.546019	4.553634	2.4696	7.578048	5.382521	8.044283	4.572113	6.863937	7.070529	8.857109	2.095551	6.763309	3.26126	0.7732459	4.854951	3.551019	5.656425	4.170443	8.299406	4.140335	6.685248	3.657699	6.090439	5.411552	0.9959162	6.131296	3.839291	3.120476	0.672099	5.507379	3.851647	1.485651	0.8142535
Gm10522	0	c1_d0_high	2.79487	0.3462986	0.0651093	0	3.053032	1.16181426666667	0.62341065	0.07691413	3.192504	1.2640599	0.25738345	0.0223083166666667	0.204398583	0.702831068	0.330591575	0.638928343	-3.020616812	4.81e-05	-5.82748488	1.7e-05	-8.535137183	5.75e-10	-1.511898457	0.015398435	-2.320287	0.001160045	-4.568036	4.31e-11	-1.399088816	0.026388459	-4.027119717	1e-06	-7.744483751	9.39e-09	3.690868	0.4564502	0	2.492924	0.1513158	0.06548942	0	2.200818	0.4311298	0.06472918	0	2.992518	1.815435	0.03221858	2.89979	0.4980088	0.7401962	0.1540533	3.266788	1.171999	0.5066251	0.04447051	3.630208	1.890263	0	3.406276	1.276159	0.2545069	0	2.541028	0.6257577	0.26026	0.06692495
Gm10535	0	c1_d0_high	1.77056366666667	0.253036056666667	0.136182895	0.0469071433333333	0.950566823333333	0.246946606666667	0.11027237	0.08030557	1.57965443333333	0.471912676666667	0.077015935	0.252465566666667	-1.071537321	0.05211383	-0.294959166	0.770826917	-2.547143553	0.011206208	-2.930377896	0.013744758	-4.803989679	4.68e-06	-1.232498951	0.360709655	-2.805944	0.05164884	-2.852513	0.009530639	-1.820349292	0.096831781	-3.251264685	0.009435906	-2.375314229	0.016161767	1.33616	0.5433931	0.01092744	1.676657	0.05404137	0.229213	0.05378956	2.298874	0.1616737	0.04315279	0.07600443	2.181359	0.3913512	0.07517668	0.6041228	0.08661022	0.08838164	0.09903427	0.06621867	0.2628784	0.1321631	0.06670576	2.514903	0.7128991	0	1.36251	0.6488943	0.1106552	0.422772	0.8615503	0.05394463	0.04337667	0.3346247
Gm1070	0	c1_d0_high	5.27994033333333	2.85380533333333	0.73295475	0.343755833333333	4.99305866666667	2.35998866666667	0.72759645	0.479969866666667	5.44646166666667	2.520752	0.53700865	0.897298	-0.060974397	0.848344179	-0.027854168	0.958745645	-0.862190712	0.028118365	-2.591828911	2.57e-09	-4.123033961	4.11e-25	-0.954496569	0.081520233	-3.144254	2.23e-08	-4.41483	2.2e-18	-0.963977607	0.070858545	-3.245744928	1.95e-08	-3.308181188	4.35e-12	5.224167	3.488584	0.5135895	4.743174	2.539944	0.8186177	0.3765269	5.87248	2.532888	0.6472918	0.1411511	5.831573	2.467687	0.0429581	4.964791	1.786336	0.4529559	0.3741295	4.182812	2.825943	1.002237	1.022822	7.654053	4.24499	0.5196084	4.955582	2.108906	0.5643415	1.636886	3.72975	1.20836	0.5096758	0.5353996
Gm10863	0	c1_d0_high	3.709133	1.1741693	0.39027565	0.0903676366666667	4.043529	1.28854833333333	0.45789975	0.366234866666667	5.128521	2.085225	0.13179015	0.579840166666667	0.15106305	0.500854025	0.454354425	0.029929913	-1.854901829	0.000242451	-3.708829486	7.14e-10	-4.998205203	2.19e-20	-1.087633026	0.015769757	-3.259897	3.93e-11	-3.782726	1.2e-19	-1.450345299	0.010340572	-4.32135923	2.17e-11	-4.288419242	8.44e-16	3.712773	2.086629	0.08741949	3.143732	0.8538537	0.3274471	0.09682121	4.270894	0.5820252	0.4531042	0.08686221	4.603873	1.261021	0.2577486	4.657238	1.125933	0.5413375	0.3851333	2.869476	1.478691	0.374462	0.4558227	7.118269	2.992016	0.2922798	4.47211	2.2495	0.1659828	0.8672245	3.795184	1.014159	0.0975975	0.5800162
Gm11454	0	c1_d0_high	1.2148345	0.2739169	0.14081671	0.1014243	0.6337381	0.5345289	0.236894515	0.119141776666667	1.2412237	0.626391966666667	0.07601986	0.124605053333333	-0.101728315	0.896277509	0.745915227	0.277466965	-1.383138642	0.179926385	-3.025587186	0.020039168	-3.415588854	0.000406117	-1.120055525	0.298572882	-2.06014	0.08376441	-3.279898	0.000471507	-1.280878709	0.072788941	-3.12480831	0.000412439	-4.255630848	1.65e-07	2.124714	0.1956215	0.1966938	1.323677	0.3566731	0.09823412	0.1075791	0.1961125	0.2694561	0.1833993	0	0.855005	0.6957355	0.2362696	0.4723142	0.1082628	0.06628623	0.1100381	0.5738951	0.7995884	0.4075028	0.01111763	1.607351	0.8533186	0.06495106	1.538318	0.3785217	0.01106552	0.1192434	0.5780021	0.6473356	0.1409742	0.1896207
Gm11613	0	c1_d0_high	1.60172166666667	0.4692702	0.2228052	0.664614166666667	1.561345	0.599074566666667	0.1158474	0.614412866666667	1.721775	0.4824217	0.147281675	0.5950552	-0.110087694	0.765402849	0.10694184	0.845632843	-1.761801406	7.49e-05	-2.660927049	5.42e-07	-1.512205429	0.000302679	-1.443337644	0.002234499	-2.907219	1.66e-07	-1.278653	0.003425033	-1.45884209	0.005770359	-2.930782719	1.68e-06	-1.680725877	0.000627477	1.829006	0.6412039	0.6119364	1.919331	0.4863723	0.2837875	0.8498751	1.056828	0.2802344	0.1618229	0.532031	1.556548	0.8587985	0.5154973	1.438911	0.3031358	0.1325725	0.6162132	1.688576	0.6352894	0.0991223	0.7115281	2.000988	0.5940826	0.4546574	1.681162	0.3568919	0.08852415	0.6612587	1.483175	0.4962906	0.2060392	0.6692495
Gm11635	0	c1_d0_high	0.496692766666667	0.0541800966666667	0.027287255	0.00358597	0.5905229	0.119718166666667	0.033040765	0.124926533333333	9.18744136666667	0.0648106666666667	0.04946281	0.108392983333333	0.090889318	0.900833506	0.031323133	0.97993514	-2.815961157	0.015805577	-3.744166778	0.010274941	-6.6379558	2.48e-05	-1.547074141	0.123872138	-3.822823	0.001166271	-1.839964	0.03566274	-2.476453139	0.005739134	-2.909450951	0.007224565	-4.615063187	1.6e-05	0.8214099	0.09781076	0	0.3309191	0.02161655	0.05457451	0.01075791	0.3377493	0.04311298	0	0	0.5919266	0.1195795	0.0429581	0.2636172	0.1190891	0	0.1650571	0.9160249	0.1204859	0.06608153	0.1667644	0.4373745	0.06480901	0.02165035	0.3296396	0.06488943	0.06639312	0.3035286	26.79531	0.06473356	0.0325325	0
Gm11725	0	c1_d0_high	1.1020892	0.0684821233333333	0.00545745	0.0288542066666667	1.2195042	0.0108983333333333	0.0165545	0.11813403	1.70994566666667	0.0036005	0	0.0182713666666667	0.059797257	0.891209043	0.404625458	0.315782245	-4.10421803	5.95e-06	-5.69025484	2.17e-06	-4.115699531	1.57e-06	-5.141477508	1.11e-11	-3.964497	4.23e-07	-3.634281	8.85e-10	-6.284185719	8.12e-11	-9.079891108	2.78e-07	-4.574330838	4.65e-09	1.916623	0.02173572	0	0.4853481	0.1729324	0.0109149	0.03227374	0.9042965	0.01077825	0	0.05428888	1.64424	0.02174173	0.03221858	1.131357	0	0.02209541	0.02200761	0.8829156	0.01095327	0.01101359	0.3001759	3.455258	0.0108015	0.01082518	0.802123	0	0	0.02168061	0.872456	0	0	0.02230831
Gm11837	0	c1_d0_high	5.52096166666667	2.04421766666667	1.6321765	1.870436	6.49264466666667	3.085547	2.6137175	3.32359	5.580673	2.26861533333333	1.999978	1.58540926666667	0.241414192	0.571740627	-0.057655872	0.945329183	-1.301242019	0.01006993	-1.980511211	0.000558201	-1.550360606	0.00079733	-0.926916619	0.034346915	-1.400479	0.003493752	-1.078362	0.005688879	-1.012920477	0.080688809	-1.399157139	0.029943937	-1.694944033	0.001121207	4.490374	1.901876	1.639115	6.265402	2.053572	1.473512	2.528109	5.807109	2.177205	1.790841	1.444084	6.653693	2.837296	2.427133	6.963889	2.739048	2.26478	3.730291	5.860352	3.680297	2.962655	3.813346	5.718671	2.959611	0.9742658	5.515969	2.238685	2.091383	2.287305	5.507379	1.60755	1.908573	1.494657
Gm11839	0	c1_d0_high	4.02934866666667	0.494627733333333	0.38621195	0.176985953333333	1.35938166666667	0.352047833333333	0.46896455	0.35637497	4.45294633333333	0.972200666666667	0.264687065	0.271104656666667	-1.592011635	3.27e-08	0.058736762	0.93171446	-2.858763662	1.34e-07	-3.076930916	2.92e-06	-4.339156942	1.14e-13	-1.611505721	0.08003215	-1.351685	0.205487	-1.86221	0.02158877	-2.04862368	0.001166023	-3.637876419	3.05e-06	-4.068674835	2.93e-10	5.541779	0.7716182	0.2076213	3.408467	0.3242482	0.55666	0.2581899	3.1378	0.3880168	0.2157639	0.06514666	1.677125	0.5326725	0.08591621	1.032501	0.194873	0.5744807	0.6052094	1.368519	0.328598	0.3634484	0.3779993	6.068571	1.523012	0.4654826	3.615047	0.7570433	0.4426208	0.3143689	3.675221	0.6365467	0.08675333	0.03346247
Gm11841	0	c1_d0_high	3.34366066666667	0.5199564	0.23822725	0.0473522333333333	1.21552866666667	0.430850166666667	0.32544675	0.16492147	4.03760266666667	0.381678366666667	0.120060565	0.07976405	-1.581391266	1.97e-06	0.130493676	0.852379904	-2.635568667	1.31e-05	-3.412031188	8.06e-06	-6.451489725	8.32e-12	-1.167676705	0.199780865	-1.468377	0.1445848	-2.648933	0.000750509	-3.041363942	2.31e-09	-4.466144701	3.08e-09	-5.407838619	3.33e-14	4.063241	0.8259575	0.1420567	3.320222	0.3566731	0.1528086	0	2.647519	0.3772386	0.3236459	0	1.951165	0.5652851	0.08591621	0.8787241	0.5629664	0.3535266	0.2420838	0.8166969	0.164299	0.2973669	0.1667644	5.729605	0.5184721	0.09742658	3.362324	0.335262	0.07745863	0.1084031	3.020879	0.291301	0.1626625	0.03346247
Gm12346	0	c1_d0_high	15.8292033333333	9.67191433333333	9.0427075	5.65637733333333	15.8467733333333	9.71968366666667	8.4881425	7.40644633333333	17.8889933333333	11.33144	9.9188905	5.97217533333333	-0.053715188	0.779000761	0.087639725	0.733042577	-0.571697188	0.001068846	-0.739618903	0.000162527	-1.486682555	2.08e-20	-0.424106004	0.19502757	-0.7017432	0.03680713	-1.0971	2.14e-05	-0.417802297	0.14222469	-0.674900915	0.024208109	-1.484360099	2.12e-10	16.28582	9.857151	6.086582	14.92445	9.792297	8.742837	5.518809	16.27734	9.366295	9.342578	5.363741	14.65566	12.05579	8.62384	14.70764	10.76132	8.539876	6.580277	18.17702	6.341941	8.436409	7.015222	15.82202	11.87085	7.296169	17.76757	11.55032	10.49011	5.723682	20.07739	10.57315	9.347671	4.896675
Gm12569	0	c1_d0_high	3.187186	1.904237	1.7781335	1.34464776666667	2.46263366666667	1.44713733333333	1.047161	0.481143466666667	2.684882	1.56669816666667	0.53556985	0.528678533333333	-0.214297552	0.647151379	0.034056498	0.969829728	-0.659005062	0.379494971	-1.38845894	0.067004249	-1.62132955	0.006391492	-0.700630418	0.231792644	-1.341091	0.02848836	-2.300904	3.07e-06	-0.952774709	0.062724923	-2.289288607	8.79e-05	-2.067655081	1.18e-05	3.055645	2.162705	0.8414126	1.89727	1.426692	1.528086	2.302193	4.608643	2.123314	2.028181	0.8903377	2.882902	1.891531	0.5906739	1.867289	1.245022	0.563433	0.3191104	2.63771	1.204859	1.530889	0.5336461	2.602378	1.987476	0.4005315	2.8349	1.914238	0.4204897	0.6612587	2.617368	0.7983805	0.65065	0.5242454
Gm12762	0	c1_d0_high	4.809885	2.31237433333333	0.6990063	0.791460833333333	3.93318966666667	2.10217133333333	1.0967904	1.09622386666667	4.87492533333333	2.06684266666667	0.52339755	0.770971533333333	-0.440096217	0.158006454	-0.044202434	0.950592038	-1.097695003	0.003032213	-2.467668616	1.24e-08	-2.328282837	3.14e-11	-0.783285017	0.092323245	-1.476099	0.002883317	-1.740571	1.05e-05	-1.238324983	0.009999982	-2.784716688	6.47e-07	-2.558019461	1.44e-08	5.103693	2.54308	0.677501	4.412255	2.626411	0.5457451	0.8391172	4.913707	1.767632	0.8522675	0.8577643	5.513686	2.663362	1.342441	3.339152	1.299153	0.6076238	1.01235	2.946731	2.343999	1.585957	0.9338806	6.199783	3.856136	0.6603357	5.142377	1.330233	0.2877035	1.094871	3.282616	1.014159	0.7590916	0.5577079
Gm12932	0	c1_d0_high	1.81481333333333	1.11060423333333	0.3536573	0.464151166666667	1.57458566666667	0.790760733333333	0.66170235	0.7322762	1.76527	1.03687663333333	0.62387265	0.920666	-0.180242479	0.721807228	-0.027555864	0.977329095	-1.29883898	0.025380009	-1.968739741	0.002979746	-2.131009414	5.57e-05	-1.260385188	0.021324982	-0.6770148	0.3255269	-1.203757	0.01515159	-0.976028406	0.041609526	-0.713448947	0.217945596	-1.098891036	0.012652788	2.190426	1.141126	0.8086302	1.478106	0.9727447	0.5239153	0.2689478	1.775908	1.217942	0.1833993	0.3148755	2.027897	1.043603	0.4188415	1.691544	0.6495767	0.5744807	1.1554	1.004316	0.6791025	0.748924	0.6225871	2.011922	1.285379	1.060867	1.626222	0.8003029	0.575407	1.344198	1.657666	1.024948	0.6723383	0.356933
Gm13110	0	c1_d0_high	18.8333433333333	4.68885066666667	0.96083745	0.116190873333333	11.80897	4.58996866666667	0.9978384	0.5115229	18.7116266666667	4.49058366666667	0.870744	0.587114866666667	-0.758176622	1.28e-06	-0.117386565	0.706946492	-1.933152295	1.38e-08	-3.942143267	5.58e-22	-6.977911168	1.04e-48	-1.023755977	0.01786507	-2.968373	7.15e-11	-4.471125	2.84e-28	-1.774454953	1.24e-11	-3.695011037	5.58e-29	-5.132280108	4.74e-58	18.62958	6.30336	0.2076213	21.20089	4.906957	1.047831	0.02151582	16.66956	2.856235	0.8738439	0.1194355	12.60584	5.881139	0.2577486	12.0495	3.529367	0.7181008	0.1650571	10.77157	4.3594	1.277576	1.111763	22.42638	6.54571	0.6386854	17.33904	4.304332	0.8631105	0.5203347	16.36946	2.621709	0.8783775	0.6023245
Gm13128	0	c1_d0_high	2.42159233333333	0.25666929	0.1193037	0.0286877666666667	1.2854138	0.286521833333333	0.2868992	0.136309753333333	3.349435	0.277319793333333	0.120060565	0.0293259533333333	-0.965225317	0.014371813	0.457012581	0.4193101	-3.296002596	8.67e-05	-3.915480092	0.00030878	-6.570999217	1.67e-07	-1.832903956	0.071698965	-2.003653	0.08206518	-3.253526	0.000522332	-3.675201156	7.2e-06	-4.38781353	4.27e-05	-6.807897204	7.87e-08	3.614203	0.5107895	0	1.831086	0.1945489	0.109149	0.0860633	1.819488	0.06466947	0.1294584	0	1.918281	0.2717717	0.0429581	0.9336444	0.3139621	0.3535266	0.08803046	1.004316	0.2738317	0.2202718	0.2779407	4.209729	0.5724796	0	3.450228	0.227113	0.07745863	0.04336123	2.388348	0.03236678	0.1626625	0.04461663
Gm13134	0	c1_d0_high	1.25492136666667	0.208959203333333	0	0	0.981092333333333	0.9264346	0.187231	0.125999766666667	2.11097396666667	0.407151983333333	0.807561665	0.319076666666667	0.1536479	0.905663376	0.705448827	NA	-2.227141445	0.321024704	-5.248467188	0.053424416	-5.630637406	0.006942943	-0.949729295	NA	-3.520631	0.1075938	-4.940691	0.007808344	-2.853876216	0.031155519	-2.503495297	0.114019646	-4.351563183	0.002971763	0.8871227	0.05433931	0	2.76869	0.4647558	0	0	0.1089514	0.1077825	0	0	1.3702	0.9131528	0	1.076437	0.584619	0	0	0.49664	1.281532	0.374462	0.3779993	2.405559	0.4644646	0	3.087624	0.7354135	1.593435	0.4552929	0.8397389	0.02157785	0.02168833	0.5019371
Gm13147	0	c1_d0_high	55.5185566666667	20.5114933333333	7.3551965	1.63632433333333	34.36985	20.8642366666667	8.827839	2.11033056666667	68.2759833333333	26.92381	6.9142765	2.70141533333333	-0.917684464	1.47e-11	0.344718247	0.050205086	-1.420896822	3.37e-06	-2.775459163	1.25e-15	-4.762424376	4.54e-51	-0.430676495	0.388007693	-1.730262	0.000105009	-3.520251	2.43e-21	-1.271091526	7.41e-05	-3.051409508	1.59e-17	-4.410014302	1.74e-44	73.45595	30.96254	1.016252	39.97503	13.38064	7.029197	1.732024	53.12469	17.1913	7.681196	2.160697	47.66105	32.77566	1.943854	27.47111	13.81433	7.424058	0.4181447	27.97739	16.00272	10.23162	3.968993	87.78105	42.47151	2.316588	57.71989	22.13811	7.159391	1.972936	59.32701	16.16181	6.669162	3.814722
Gm13230	0	c1_d0_high	20.3461566666667	5.19170533333333	2.9697045	0.699737066666667	7.331753	4.67231033333333	2.763544	1.14327913333333	23.9952533333333	6.66953266666667	2.965887	1.6656486	-1.533792368	1.34e-23	0.183526214	0.477478218	-1.834301031	1.02e-05	-2.589761395	4.39e-08	-4.751148748	2.37e-29	-0.343141668	0.596538304	-1.056579	0.0698987	-2.518246	1.47e-08	-1.811001832	0.000388354	-2.895582933	3.75e-07	-3.792279438	2.42e-15	26.78891	7.748786	0.3278231	12.91688	4.355735	3.296301	1.000486	21.33268	3.470595	2.643108	0.7709021	9.602364	7.000838	0.8484226	4.843967	4.157291	3.004976	0.8693008	7.548928	2.858802	2.522112	1.712114	28.36373	11.536	0.7252868	17.37201	5.861678	3.795473	2.710077	26.25002	2.61092	2.136301	1.561582
Gm13421	0	c1_d0_high	7.66006066666667	4.37988866666667	2.2839025	4.71578266666667	5.017858	3.47524266666667	1.73754	4.00681033333333	6.61761866666667	3.79902566666667	1.51143535	4.79194566666667	-0.880169238	3.84e-05	-0.196113904	0.61965883	-0.807277731	0.001817753	-1.839261755	9.52e-11	-0.889803333	0.000200124	-0.184379658	0.607343233	-1.084114	0.000344491	-0.08388712	0.7954112	-0.53077075	0.192986329	-1.784844179	8.34e-06	-0.684839625	0.051818136	6.856035	3.803752	2.502383	6.155096	4.582708	2.237555	6.433232	9.969051	4.753206	2.33025	5.211733	7.815623	3.783062	5.745647	2.724045	4.243901	1.87811	2.794967	4.513906	2.398765	1.59697	3.479817	8.463196	4.666249	3.713035	3.461216	3.882551	0.9516347	6.569226	7.928444	2.848277	2.071236	4.093576
Gm13522	0	c1_d0_high	1.71727966666667	0.03255385	0.420866355	0.0180761566666667	1.87441486666667	0.0507410533333333	0.02204424	0.0614115966666667	0.938805723333333	0.936237166666667	0.043819375	0.03631837	0.762289428	0.139453668	0.573072087	0.440520243	-1.463460612	0.118616809	-1.58920131	0.146807281	-2.445105448	0.003294446	-1.46503737	0.047454989	-2.577776	0.002345334	-2.048182	0.001707234	-0.309525765	0.733172454	-1.055084249	0.207902395	-2.015125563	0.001747473	2.179474	0.07607503	0.02185487	1.610473	0.01080827	0.02182981	0.02151582	1.361892	0.01077825	0.8199029	0.01085778	3.332327	0.0978378	0.1288743	0.9775806	0.03247883	0.01104771	0.02200761	1.313337	0.02190653	0.03304077	0.03335288	0.7654053	0.2052285	0.05412588	0.09889187	1.395123	0.04426208	0.03252092	1.95212	1.20836	0.04337667	0.02230831
Gm13580	0	c1_d0_high	8.84884	0.923989733333333	0.944283755	0.2508202	12.4818966666667	1.43730276666667	0.1927378	0.272974466666667	15.4474533333333	1.1595425	0.10512245	0.246921336666667	0.137198934	0.734707103	0.604861171	0.09455323	-3.266079464	4.99e-06	-4.282801351	1.68e-06	-4.445390003	7.65e-10	-3.039193718	5.64e-08	-5.638705	6.96e-10	-5.21265	2.71e-15	-3.110447198	8.84e-07	-6.344296784	2.03e-09	-5.685612146	2.46e-14	6.089385	1.238936	0.5135895	8.548745	0.907895	0.05457451	0	11.90839	0.6251382	1.833993	0.2388711	16.54106	2.152432	0.1073953	8.91905	0.7903183	0	0	11.98558	1.369158	0.3854756	0.7115281	16.12818	1.490607	0.2056783	18.1961	1.18964	0.2102449	0.01084031	12.01808	0.7983805	0	0.5242454
Gm14124	0	c1_d0_high	13.8054533333333	7.83828933333333	4.0784085	1.09343113333333	9.91685433333333	6.82947033333333	4.9906425	2.15718433333333	17.2268133333333	7.270849	4.8169245	1.2648791	-0.305024921	0.018603322	0.267084695	0.091347927	-0.671524564	0.002105772	-1.625141481	6.53e-12	-3.471268593	1.48e-59	-0.374443075	0.362306919	-1.005832	0.008561932	-2.219527	8.75e-14	-1.069687956	3.81e-08	-1.672975329	7.68e-14	-3.569124988	4.68e-68	17.4577	7.107582	1.464276	13.32501	8.76551	3.798386	0.8713909	10.63365	7.641776	4.358431	0.9446265	11.01641	8.642339	1.439097	10.45682	6.993775	4.529559	2.519872	8.277333	4.852297	5.451726	2.512584	20.08642	9.20288	1.623776	17.50386	7.905695	6.17456	1.300837	14.09016	4.703972	3.459289	0.8700243
Gm14164	0	c1_d0_high	1.66341966666667	0.422712266666667	0.08668571	0.02161569	1.59845233333333	0.588568866666667	0.03854756	0.205940203333333	3.11202733333333	0.529460033333333	0.244879175	0.0692325566666667	-0.661579335	0.192205606	-0.051976269	0.962052588	-2.059615324	0.02682314	-4.237318774	0.000360846	-6.259546958	2.26e-06	-1.064030074	0.289002629	-4.53563	0.000551704	-3.437958	0.000114895	-1.630760013	0.055238748	-3.439947215	0.001084562	-4.4712779	1.88e-06	1.12807	0.8042218	0	2.206128	0.1621241	0.06548942	0.03227374	1.656061	0.3017909	0.107882	0.03257333	1.216738	0.5978977	0.4188415	1.724496	0.3572672	0	0.1100381	1.854123	0.8105417	0.07709512	0.08894101	3.181899	0.8857231	0.1082518	3.362324	0.5731899	0.08852415	0.03252092	2.791859	0.1294671	0.4012342	0.06692495
Gm14221	0	c1_d0_high	1.09128683333333	0.645595766666667	0.053941	0.05061928	1.90303533333333	0.373354	0.14883697	0.0327227133333333	1.2613629	0.705935826666667	0.043819375	0.0334624666666667	0.666960271	0.089464419	-0.019800248	0.984702327	-0.670381366	0.368563361	-4.370615997	5.99e-08	-5.569709628	1.21e-11	-1.116431898	0.074127216	-4.759533	1.5e-10	-5.870751	2.89e-15	-0.4805718	0.699986472	-3.793660276	0.000504338	-5.356272091	1.27e-07	0.4599895	0.5977324	0.05463718	1.125125	0.9187033	0	0.05378956	1.688746	0.4203516	0.107882	0.0434311	1.688087	0.2174173	0.05369763	1.526783	0.5521402	0.09942934	0	2.494236	0.3505045	0.1982446	0.04447051	0.4155057	1.479806	0	1.285594	0.6056347	0.04426208	0	2.082989	0.03236678	0.04337667	0.1003874
Gm14267	0	c1_d0_high	1.36665703333333	0.665647433333333	0.070503395	0.166165333333333	3.00258033333333	0.944566566666667	0.3254979	0.6276853	2.91906066666667	1.5483462	0.396697475	0.335620816666667	1.24533435	0.000833248	0.69178016	0.189709729	-1.257780509	0.184699011	-3.58190453	0.002093463	-3.058378686	0.00026972	-1.5372523	0.001891655	-2.833649	1.27e-06	-3.505715	2.48e-12	-0.988518475	0.241063564	-3.051863274	0.000966129	-4.514162442	4.35e-08	2.497086	1.57584	0.1311292	0.9927574	0.2702069	0.06548942	0.1936424	0.6101277	0.1508954	0.07551737	0.1737244	3.847523	1.163183	0.3221858	3.328168	0.4547037	0.3866697	0.6492247	1.83205	1.215813	0.2643261	0.9116454	2.274347	3.218848	0.92014	3.560107	0.8543775	0.08852415	0.08672245	2.922728	0.5718131	0.7048708	0
Gm14321	0	c1_d0_high	1.44714666666667	1.4942884	1.0554511	0.6033323	3.185483	0.784891266666667	0.8540988	1.28239183333333	1.15707256666667	0.903860566666667	0.31769045	0.400628966666667	0.618799803	0.038015814	-0.005917395	0.993960006	-0.887175213	0.045999891	-1.262558694	0.009630544	-1.426868026	0.000289058	-1.226720698	0.003793848	-2.065266	1.18e-05	-1.48278	0.000118363	-0.578816431	0.163992978	-1.645229553	0.000193504	-1.390422212	0.000111463	1.171878	0.3803752	0.2731859	1.698718	2.431862	1.549916	0.5378956	1.470844	1.670628	0.5609862	0.9989154	4.088678	0.5435433	0.4725392	3.635721	0.6062715	0.3535266	0.4951713	1.83205	1.204859	1.354671	2.879465	1.082502	1.29618	0.4221819	1.505354	0.8543775	0.3209001	0.422772	0.8833617	0.5610242	0.3144808	0.356933
Gm14393	0	c1_d0_high	13.7383166666667	7.445326	2.4236425	2.54501566666667	9.652979	8.13259833333333	4.263507	1.72307466666667	15.4917866666667	7.86537466666667	2.504012	1.33811013333333	-0.580680751	0.010645025	-0.102307966	0.824592831	-0.690038201	0.174817204	-2.254271035	7.51e-06	-2.032872164	1.08e-06	0.069641137	0.899822083	-1.268163	0.000873489	-1.39095	7.03e-06	-0.553531534	0.335766285	-2.037814501	0.000198283	-2.402154019	1.39e-07	13.00018	8.020482	1.016252	14.78106	8.473687	2.150236	2.818573	13.43371	5.841809	2.697049	3.800222	8.922745	9.65333	1.664627	10.51174	6.419983	4.374891	1.903659	9.524452	8.324482	4.152123	1.600938	13.54767	10.0994	0.8876644	16.47099	8.889852	2.611463	1.42008	16.4567	4.606872	2.396561	1.706586
Gm14406	0	c1_d0_high	6.750091	3.361942	2.234152	0.400026063333333	3.86397566666667	2.50324766666667	1.753037	0.543019966666667	6.31532666666667	2.632957	1.21875465	0.7617885	-0.681864015	0.002180713	0.120100292	0.787273152	-0.79181198	0.030618921	-2.467401444	9.02e-10	-3.585242543	2.05e-23	-0.1682062	0.784289826	-1.049363	0.03234135	-1.975182	2.33e-07	-0.834570683	0.100746924	-2.179158507	3.91e-05	-3.930099604	3.58e-17	7.491258	2.195308	0.08741949	4.5005	4.182802	2.030172	0.613201	8.258515	3.707716	2.438132	0.4994577	5.53561	2.7612	0.6443716	2.877821	1.374937	1.215248	0.4621599	3.178496	3.373606	2.290826	0.5225284	6.495011	3.510488	1.266546	3.922711	3.363435	1.504911	0.6395781	8.528258	1.024948	0.9325983	0.3792414
Gm14409	0	c1_d0_high	8.00066433333333	4.023243	1.617388	0.398091166666667	4.27397566666667	3.69926933333333	2.0293145	0.677712366666667	8.18918033333333	3.37755766666667	1.3994525	0.548643933333333	-0.440234601	0.082870573	0.045206124	0.936598382	-0.406822562	0.381509111	-2.098333178	1.76e-06	-3.757690777	3.99e-20	0.174949029	0.770641959	-0.9409947	0.05442061	-2.594831	4.51e-11	-0.465029031	0.228854298	-2.430467453	7.32e-10	-3.070129478	2.44e-18	7.600779	3.314698	0.5354444	7.42362	4.993423	1.71364	0.3765269	8.977594	3.761608	1.521136	0.2823022	4.318872	4.772311	0.4188415	3.580801	3.269536	1.822871	0.858297	4.922254	3.055961	2.235758	0.7559986	7.151072	3.510488	0.368056	8.746437	3.568919	1.139748	0.5528556	8.670032	3.053266	1.659157	0.7250202
Gm14412	0	c1_d0_high	7.08474966666667	2.52856633333333	1.669745	0.620498266666667	2.38843866666667	2.03276066666667	1.0759915	0.754431433333333	7.94707166666667	2.91346133333333	1.3372664	0.503936233333333	-0.973779322	1.14e-08	0.190406863	0.506102049	-0.869764197	0.00679432	-1.88883051	1.04e-07	-3.200231712	3.25e-25	-0.113124201	0.827549738	-1.067683	0.006617414	-1.727456	2.64e-08	-0.812452839	0.011749505	-1.886963588	1e-07	-3.629775606	8.19e-30	8.761705	2.760437	1.256655	5.8683	2.658835	1.440767	0.3442532	6.624244	2.166427	1.898723	0.2605866	3.124057	3.152551	1.235046	1.911225	1.927077	1.403059	0.5501904	2.130034	1.018654	0.748924	0.4780579	9.392616	4.493425	0.9093148	7.087251	2.876765	1.969662	0.3794107	7.361348	1.370194	0.7048708	0.2230832
Gm14416	0	c1_d0_high	1.09868643333333	0.4441613	0.3043502	0.0831624066666667	0.739553066666667	0.210149766666667	0.25355135	0.0514649266666667	1.6856919	0.637477233333333	0.109437735	0.0618468766666667	-0.61455485	0.349578312	0.596028838	0.493679396	-1.18466023	0.169037085	-1.477871918	0.131600087	-3.691738619	6.86e-06	-1.450459711	0.261693313	-1.165631	0.4419437	-3.168488	0.004178184	-1.319008314	0.129498623	-3.394704255	0.000753861	-4.262914654	1.04e-06	1.631868	0.6194681	0.08741949	0.6618383	0.5944551	0.3929365	0.0860633	1.002353	0.1185607	0.2157639	0.07600443	1.183853	0.3369969	0	0.5492026	0.194873	0.1546679	0.1210419	0.4856036	0.0985794	0.3524348	0.03335288	2.591444	1.036944	0	1.58227	0.6597092	0.09958967	0.140924	0.8833617	0.2157785	0.1192858	0.04461663
Gm15290	0	c1_d0_high	0.938434533333333	0.0431129666666667	0.0654894	0	0.744199833333333	0.130272033333333	0.1156427	0	2.2229423	0.475367133333333	0	0	0.267057886	0.839435327	1.243340814	NA	-4.270776039	NA	-3.708725516	0.321872089	-5.314118947	0.048959879	-3.109392247	NA	-2.849478	0.369248	-5.503858	0.02013222	-2.138770374	0.182501809	-4.380359419	0.059161606	-6.25593089	0.000404779	1.577107	0	0	0.5735932	0	0.1309788	0	0.6646034	0.1293389	0	0	0.635773	0.2609008	0	0.7249474	0.1299153	0	0	0.8718791	0	0.2312854	0	3.914501	0.9721352	0	0.8131109	0.3460769	0	0	1.941215	0.1078893	0	0
Gm15513	0	c1_d0_high	3.36887633333333	0.750313133333333	0.09709375	0.100959106666667	3.52318533333333	1.06244603333333	0.22603445	0.113733033333333	3.425381	0.828106133333333	0.2795145	0.0581086433333333	0.026752695	0.954220748	-0.081232757	0.904156971	-1.923826369	0.00183771	-5.145269677	3.43e-08	-5.387800346	2.99e-12	-1.448850329	0.013427127	-3.551389	5.02e-07	-5.049755	2.42e-13	-1.880314508	0.001362181	-3.237754956	1.05e-05	-5.977401191	4.35e-11	3.658012	0.7933539	0.08741949	3.441559	0.907895	0	0.1828845	3.007058	0.5496905	0.1941875	0.03257333	4.877913	1.424084	0.0429581	2.976678	0.9527124	0.1657156	0.1870647	2.714965	0.8105417	0.2863533	0.1111763	3.947304	1.501409	0.0433007	3.3843	0.4650409	0.298769	0.09756276	2.944539	0.5178685	0.26026	0.03346247
Gm15915	0	c1_d0_high	2.7418	0.967275366666667	0.086812395	0	1.46019066666667	0.666962733333333	0.2316777	0.233470166666667	3.815709	1.0444559	0.138319	0	-0.888494697	0.104989416	0.615019528	0.40396797	-1.911223925	0.056048331	-5.141863855	0.000740866	-7.792924237	1.24e-07	-0.84116501	0.622025145	-2.36314	0.1496438	-4.006187	0.003006219	-1.788976155	0.010480556	-5.94082892	1.51e-05	-8.181957818	2.24e-09	3.537539	1.06505	0	2.901058	1.610433	0.08731922	0	1.786803	0.2263431	0.08630557	0	2.389629	0.6413811	0	1.394975	0.8227971	0.2540972	0	0.595968	0.53671	0.2092582	0.7004105	3.980108	1.166562	0	5.373125	1.341048	0.276638	0	2.093894	0.6257577	0	0
Gm16096	0	c1_d0_high	7.55726766666667	1.786235	1.439319	0.8568319	6.77461833333333	2.16770966666667	1.736619	1.37427816666667	8.41548033333333	2.28320933333333	1.2318115	1.51853033333333	-0.386604716	0.240482778	-0.137609766	0.81565531	-2.162817816	4.22e-06	-2.062406335	0.000158573	-2.456714959	4.7e-08	-1.358967054	0.016959495	-1.282421	0.05126716	-1.803083	0.000414114	-1.680104796	0.000389272	-2.22571628	6.95e-05	-1.946135081	1.75e-05	6.932699	2.303987	0.9397595	6.73972	1.610433	1.702725	0.9466963	8.999384	1.444285	1.175913	0.6840399	7.399082	3.141681	1.331701	6.711255	1.970383	1.281534	2.090723	6.213518	1.391065	2.191704	0.7004105	9.469157	3.229649	1.082518	6.845515	2.368464	1.184011	1.3984	8.931769	1.251515	1.279612	2.074673
Gm16174	0	c1_d0_high	1.843629	0.38733194	0.065236005	0.721307763333333	1.151997	0.404339953333333	0.14873461	0.569220233333333	3.38204066666667	0.309405776666667	0.09781887	0.915306276666667	-0.379121391	0.455527892	-0.390149933	0.587585683	-3.103782719	4.38e-05	-2.88044774	0.001064314	-3.049235662	1.85e-05	-2.86848392	5.8e-05	-3.168445	0.000167667	-1.872209	0.003755567	-2.052115736	0.010390195	-2.318487124	0.012910254	-1.896595014	0.011302005	1.412825	1.043315	0.08741949	2.636323	0.0432331	0.08731922	0.8821488	1.481739	0.07544772	0.04315279	1.194355	1.085199	0.05435433	0.4832787	0.428378	1.136759	0.03314312	0.9353237	1.942414	0.02190653	0.2643261	0.2890583	3.925436	0.1836255	0.07577623	3.505167	0.06488943	0.02213104	1.77781	2.715519	0.6797024	0.1735067	0.8923326
Gm16211	0	c1_d0_high	7.782342	1.34764836666667	0.53781695	0.0577416866666667	8.07747866666667	1.95831966666667	1.5818489	0.517671633333333	11.5037173333333	1.1951877	0.6898231	0.256954966666667	0.051602441	0.852759685	0.511062169	0.013564677	-2.450987029	3.23e-06	-3.935449987	4.3e-10	-7.336741829	2.52e-19	-1.741873626	0.000412122	-2.382574	1.76e-05	-4.192475	2.77e-18	-3.003282186	9.75e-11	-4.133349209	2.68e-13	-5.688686957	7.19e-26	12.13496	0.9346361	0	6.287464	1.50235	0.6548942	0.05378956	4.924602	1.605959	0.4207397	0.1194355	11.79468	1.967627	0.3007067	7.007825	2.12195	0.9059118	0.3851333	5.429931	1.785382	2.257786	0.8671749	16.47808	1.274577	0.1407273	10.98799	0.8976371	0.6639312	0.1951255	7.045082	1.413349	0.715715	0.4350121
Gm16253	0	c1_d0_high	1.2906184	0.385979766666667	0.42683065	0.2966769	1.901661	0.720175233333333	0.07724864	0.212264466666667	1.3560536	0.453742066666667	0.098372215	0.124206716666667	0.487881353	0.402414368	0.431943724	0.616393572	-1.246406746	0.10666359	-1.563059459	0.080655177	-1.742148462	0.010938154	-0.566962452	0.492863625	-3.053584	0.000284913	-2.201081	0.000516443	-1.112258339	0.292964054	-2.516997754	0.025028793	-2.331320361	0.009369564	1.664724	0.4021109	0.3278231	1.400891	0.4863723	0.1200639	0.2581899	0.8062402	0.2694561	0.7335974	0.3040177	1.885396	0.5652851	0.1181348	2.108938	0.3356146	0.09942934	0.3741295	1.710649	1.259626	0.05506794	0.1445291	1.651089	0.9397307	0.02165035	0.9229908	0.3028173	0.07745863	0.2059658	1.494081	0.1186782	0.1192858	0.145004
Gm16411	0	c1_d0_high	1.51110506666667	0.537373033333333	0.14100675	0.0502036	1.0005644	0.184944666666667	0.41947165	0.0442049266666667	2.27430066666667	0.371026833333333	0.165208035	0.0758821333333333	-0.464619176	0.569598532	0.589325478	NA	-1.226207812	0.329479383	-3.095477815	0.034201129	-4.923840286	0.000553489	-2.208621541	0.107938044	-1.43015	0.3715477	-4.553439	0.002932289	-2.754769497	0.025912575	-4.184502138	0.005810962	-5.398343411	0.000178372	2.727081	0.5868645	0	0.6949302	0.4755641	0.1309788	0.1506108	1.111304	0.5496905	0.1510347	0	1.019429	0.1304504	0	0.9006922	0.2381781	0.6186715	0.07702665	1.081572	0.1862055	0.2202718	0.05558813	3.16003	0.2700375	0	1.263618	0.6272645	0.2545069	0.2276464	2.399254	0.2157785	0.07590917	0
Gm16835	0	c1_d0_high	0.9828365	0.530078666666667	0.26602135	0.205896633333333	0.8902672	0.500629266666667	0.41914755	0.369639833333333	1.04321516666667	0.684096066666667	0.43819375	0.365760066666667	-0.21388471	0.365270701	-0.020951921	0.966624524	-0.788897885	0.003243358	-1.870313681	3.67e-10	-2.683915523	3.99e-25	-0.517623477	0.194161038	-0.8788806	0.03217492	-1.311911	3.64e-05	-0.385199387	0.318257425	-0.938896178	0.013558719	-1.556384257	2.8e-07	0.9309312	0.4999216	0.2185487	1.047911	0.6160716	0.2947024	0.2797057	0.9696673	0.4742428	0.2373403	0.1194355	1.074237	0.5544142	0.3221858	0.7798677	0.4655299	0.4087651	0.2530876	0.8166969	0.4819437	0.42953	0.5336461	1.224648	0.9613337	0.4005315	0.9889187	0.5299303	0.4426208	0.2059658	0.9160788	0.5610242	0.4337667	0.4907829
Gm17067	0	c1_d0_high	19.68161	8.04434433333333	3.494896	1.501038	17.6897466666667	7.58964133333333	4.78655	1.63248443333333	22.7628233333333	9.12534233333333	3.951381	1.4414414	-0.204950554	0.091059293	0.123876642	0.495918884	-1.149448561	5.85e-13	-2.34673166	7.79e-36	-3.69576552	8.07e-104	-0.91988348	0.029272899	-1.690944	0.000127503	-3.391246	2.02e-21	-1.139591404	0.000420346	-2.363249794	2.02e-11	-3.903251223	3.75e-38	22.91186	8.737761	1.650043	20.78172	9.176225	3.634663	1.44156	15.35125	6.219047	3.355129	1.411511	19.64319	11.1209	0.9450783	19.21111	7.069559	4.308605	1.606556	14.21494	4.578465	5.264495	2.345819	25.47706	13.54508	0.9959162	24.17357	8.792518	5.289318	2.157221	18.63784	5.038429	2.613444	1.171187
Gm17322	0	c1_d0_high	2.30361566666667	0.288208133333333	0.3255465	0.0327126466666667	0.835803433333333	0.503039266666667	0.5568515	0.204362066666667	2.25269033333333	0.3205171	0.51532035	0.0757762333333333	-1.517431804	1.66e-05	-0.149795783	0.837062463	-2.857917441	2.68e-05	-2.690999085	0.000785965	-5.579495233	3.61e-10	-0.579956827	0.620631655	-0.5452357	0.6737303	-2.085252	0.01466153	-2.592152703	0.002795001	-1.626515936	0.123184695	-5.169583434	1.64e-07	2.650416	0.1738858	0.06556461	1.809025	0.3350565	0.3274471	0	2.451406	0.3556821	0.3236459	0.03257333	0.9426979	0.3587386	0.1825719	0.5162504	0.9094073	0.4308605	0.2971028	1.048462	0.2409719	0.6828425	0.1334115	2.667984	0.3672511	0.2273287	1.516342	0.3785217	0.5643415	0	2.573745	0.2157785	0.4662992	0
Gm17657	0	c1_d0_high	3.12182833333333	1.10260116666667	0.222235	0.0542888666666667	1.988508	1.1894262	0.1101359	0.0724790633333333	3.42505966666667	1.8469451	0.104679735	0.0695968333333333	-0.201453014	0.739084615	0.381664424	0.608413441	-1.423639797	0.187350999	-2.991815044	0.015199855	-5.001321937	1.17e-05	-0.203563192	0.875847602	-3.564499	0.001822576	-4.56716	5.24e-06	-0.888190958	0.255018637	-4.398882154	4.22e-05	-5.104433403	7.98e-08	5.44321	2.325722	0	1.775933	0.4539475	0.1855533	0	2.146342	0.528134	0.2589167	0.1628666	3.08021	1.576276	0.1396138	1.307102	1.060975	0	0	1.578212	0.9310276	0.2202718	0.07782339	4.395613	3.445679	0	3.098612	0.8760073	0.1659828	0.1084031	2.780954	1.219149	0.04337667	0.1003874
Gm17745	0	c1_d0_high	0.416077833333333	0.0938101266666667	0	0.0543484833333333	2.29615896666667	0.212976256666667	0	0.02899111	0.426046856666667	0.1728586	0	0.01487221	-0.70551611	0.346955563	0.087540711	NA	-2.020233719	0.102567584	-6.927641938	0.00051591	-2.951344225	0.008624875	-2.964385432	0.131259703	-5.94415	0.01877637	-3.812239	0.03160293	-2.345568352	0.064518637	-6.915162008	0.000742357	-4.505730875	0.000983381	0.4599895	0.1195465	0.04370974	0.3088579	0.07565792	0	0.01075791	0.4793861	0.08622596	0	0.1085778	4.011947	0.04348347	0.0429581	0.8347879	0.5954453	0	0.04401523	2.041742	0	0	0	0.5467181	0.1836255	0	0.09889187	0.2054832	0	0	0.6325306	0.1294671	0	0.04461663
Gm17768	0	c1_d0_high	14.8549533333333	7.41263633333333	3.2096515	2.18204066666667	14.57469	7.373612	6.011924	1.4521182	15.30273	9.00250566666667	2.5664225	0.841551053333333	-0.295772121	0.343629561	0.151215227	0.769503053	-1.570032726	0.002046715	-2.499763976	2.25e-05	-3.447915615	5.66e-12	-1.025821275	0.054251209	-1.636317	0.004782084	-2.784306	4.57e-09	-1.418625028	0.002965305	-3.017269403	1.85e-07	-5.041422919	1.91e-17	17.11818	12.54151	2.17456	14.33983	2.431862	2.816045	1.613687	13.10685	7.264537	3.603258	2.757875	12.83604	11.17525	0.5262368	19.13422	6.257588	6.164619	0.5281828	11.75381	4.687998	5.859229	3.301935	21.11425	17.37962	1.039217	13.8119	6.229385	3.430311	1.474282	10.98204	3.398512	1.702534	0.01115416
Gm18336	0	c1_d0_high	8.95975733333333	3.68745366666667	1.04003815	0.6388986	5.13548233333333	2.87952233333333	0.7605517	0.569603466666667	15.9766	4.98335566666667	0.74426525	0.501948193333333	-0.881212732	1.28e-07	0.724996917	2.94e-05	-1.148056163	0.003196502	-3.039475471	3.95e-12	-3.781754224	1.43e-23	-0.578582876	0.196857246	-2.4866	3.42e-08	-3.148752	1.42e-16	-1.427559035	0.149617953	-4.252158514	1.63e-05	-5.014601486	1.2e-09	10.63452	4.87967	0.3387505	7.103731	2.431862	0.7531283	0.7853276	9.141021	3.750829	1.326948	0.7926177	6.883887	3.837416	0.5799344	4.119019	1.558984	0.3977174	0.4951713	4.403541	3.242167	1.123386	0.6337047	20.80809	7.593456	0.09742658	14.46019	3.893366	0.6860622	0.281848	12.66152	3.463245	0.8024683	1.12657
Gm18562	0	c1_d0_high	3.11339833333333	1.57555566666667	0.800924	1.02207503333333	3.44109166666667	1.67525566666667	1.0863737	0.8315973	2.53277266666667	1.703435	0.88435485	1.13800646666667	-0.035222894	0.95125244	-0.078626044	0.928278866	-0.654852826	0.282699021	-1.739191698	0.00529495	-1.788767818	0.000325214	-0.619598282	0.334421937	-1.227544	0.05811644	-1.525628	0.002437595	-0.534304632	0.466968037	-1.612417431	0.024090654	-1.748496946	0.002363205	4.052289	1.434558	1.059961	2.967242	1.707707	0.447511	1.430802	2.320664	1.584402	1.154337	0.5754621	5.1958	1.956756	0.6336321	3.251279	1.688899	0.9942934	0.6382208	1.876196	1.380112	1.178454	1.222939	1.716695	2.721978	0.552084	3.373312	1.65468	1.139748	0.9322664	2.508311	0.733647	0.6289617	1.929669
Gm19428	0	c1_d0_high	1.797551	0.732367566666667	0.3483899	0.03257333	0.842949033333333	0.704898933333333	0.36384075	0.11289005	2.206497	0.8211171	0.28371915	0.0809551766666667	-1.131641705	0.002802249	0.399007091	0.490918585	-1.086905546	0.14484048	-2.408676098	0.003048591	-4.590187418	4.67e-09	-0.051522242	0.965118297	-0.5559441	0.5678245	-3.355068	1.12e-05	-1.598822222	0.01150611	-2.691392989	0.000329086	-4.102667311	1.29e-09	2.00424	0.9237683	0	1.775933	0.5404137	0.5457451	0	1.61248	0.7329207	0.1510347	0.09771999	0.8440434	0.8479276	0.1503534	0.7908517	0.3247883	0.2540972	0.06602285	0.893952	0.9419809	0.4735843	0.1222939	3.25844	1.155761	0.01082518	1.736102	0.8868222	0.1770483	0.07588215	1.624949	0.4207681	0.39039	0.1561582
Gm20541	0	c1_d0_high	18.0370833333333	10.9136466666667	11.399792	5.59674566666667	12.1747933333333	8.51436033333333	8.5042535	4.99384	19.4865033333333	10.0105033333333	11.57186	6.55878033333333	-0.630269136	0.000136727	-0.011662859	0.979192531	-0.57604918	0.00415522	-0.668425305	0.003285487	-1.656616882	1.81e-19	-0.309599458	0.457660007	-0.2659847	0.5766494	-1.233545	3.82e-05	-0.695054717	0.001827841	-0.532712112	0.045655444	-1.454478486	1.85e-12	19.7905	11.57427	5.572992	17.82551	10.99201	9.648774	5.72321	16.49524	10.17466	13.15081	5.494035	13.06623	13.56684	5.777865	12.68658	7.102038	8.274731	4.467546	10.77157	4.874203	8.733776	4.736109	21.48602	12.45413	8.216309	20.81124	9.906453	13.12371	4.845617	16.16225	7.670927	10.02001	6.614415
Gm20605	0	c1_d0_high	11.6415976666667	3.84683	2.799763	3.57284233333333	9.082476	3.85809333333333	2.7136755	3.805674	11.9281123333333	3.40202233333333	3.105863	3.21275233333333	-0.416346398	0.002345139	-0.047494117	0.874825941	-1.475149655	8.12e-19	-2.02010819	2.01e-25	-1.692873798	1.89e-25	-0.92098961	8.69e-06	-1.601618	3.16e-12	-1.249214	9.72e-11	-1.59969199	1.45e-09	-1.749898649	1.04e-08	-1.779234009	3.51e-12	12.20067	3.15168	3.158029	13.04924	5.079889	2.82696	4.303165	9.674883	3.308921	2.772566	3.257333	9.262555	3.446065	4.349508	10.20418	3.659282	2.806117	3.543226	7.780693	4.468933	2.621234	3.524288	14.87073	4.493425	2.749595	12.63618	2.206241	2.611463	3.241252	8.277427	3.506401	3.600263	3.64741
Gm20610	0	c1_d0_high	1.5905764	0.0144008666666667	0.00545745	0.02895407	0.27079779	0.0396963666666667	0.0939055	0	1.5105929	0.01440647	0.02213104	0	-1.477950671	0.001318401	0.380548596	0.637287565	-5.725983848	6.78e-08	-6.084606261	3.04e-05	-6.951952624	5.37e-08	-5.17068319	0.002119348	-4.305509	0.03060252	-7.200886	4.68e-05	-6.513982923	8.73e-11	-6.567591281	8.88e-07	-9.047959162	3.43e-11	2.179474	0.01086786	0	1.709749	0	0.0109149	0	0.8825062	0.03233474	0	0.08686221	0.3617329	0	0	0.3844418	0.1190891	0.187811	0	0.06621867	0	0	0	1.990054	0.03240451	0	1.549306	0.0108149	0.04426208	0	0.9924187	0	0	0
Gm20625	0	c1_d0_high	1.55236733333333	0.0648890433333333	0	0	1.68130366666667	0.01814558	0	0.00715968333333333	2.03162466666667	0.129597873333333	0	0.0519481033333333	-0.772081805	0.000603695	0.213659973	0.583057153	-5.15347789	1.3e-17	-9.992400091	1.11e-09	-10.08732248	1.04e-14	-5.530301321	1.44e-10	-7.517629	8.79e-06	-7.041925	8.45e-11	-5.505155402	2.77e-16	-10.00668501	2.93e-09	-7.237931039	2.46e-15	2.026144	0.04347145	0	1.312646	0.1080827	0	0	1.318312	0.04311298	0	0	2.312898	0.04348347	0.02147905	1.263166	0	0	0	1.467847	0.01095327	0	0	2.602378	0.2700375	0	1.813018	0.03244471	0	0.01084031	1.679478	0.08631141	0	0.145004
Gm20684	0	c1_d0_high	4.560809	2.3689095	0.15154156	0.301482	3.94254766666667	1.65012033333333	0.49121345	0.344896633333333	5.95373033333333	1.63494226666667	0.26346965	0.564058433333333	-0.750193423	0.046072251	-0.219912743	0.750029997	-1.519079836	0.029527515	-3.250807877	9.07e-05	-4.620879562	7.24e-10	-0.468282269	0.513603239	-1.905457	0.005818736	-2.747911	1.67e-06	-0.770616313	0.295292734	-2.980354461	0.000172204	-2.884676593	5.45e-06	4.085145	5.260045	0.6665736	6.099943	1.296993	0.08731922	0.1075791	3.497339	0.5496905	0.2157639	0.1302933	4.220217	2.7612	0.2362696	3.93229	1.060975	0.7181008	0.1980685	3.675136	1.128186	0.2643261	0.6003518	6.691829	2.94881	0.2056783	4.625942	1.341048	0.3209001	0.281848	6.54342	0.6149688	0.2060392	1.204649
Gm20939	0	c1_d0_high	16.5566833333333	7.05396166666667	5.4458945	5.10759	12.55628	7.949921	5.371891	4.66146266666667	21.1908866666667	9.92473966666667	5.8034115	4.77060733333333	-0.401178515	0.002871365	0.272366512	0.118079221	-1.116143985	4.25e-05	-1.307803641	2.41e-05	-1.659420634	6.19e-11	-0.462500345	0.112723002	-0.9529284	0.001221275	-1.428814	1.15e-09	-0.987001347	0.001326192	-1.475041034	1.48e-05	-1.970447417	1.93e-12	24.46706	10.46575	4.622305	11.7366	5.360904	5.206409	5.249861	13.46639	5.335231	5.68538	5.450604	14.74336	11.03393	4.564299	10.98405	7.426826	5.358137	5.039744	11.94143	5.389007	5.385645	4.380345	29.4681	15.27332	3.962014	17.80054	9.225114	6.141363	5.051583	16.30402	5.275785	5.46546	5.298225
Gm21411	0	c1_d0_high	51.8059366666667	27.2314466666667	9.646394	2.69437833333333	31.3883233333333	21.9739633333333	10.773018	4.474767	57.9004666666667	28.94153	9.546654	3.9146	-0.681767131	3.17e-08	0.207761084	0.2604578	-0.633533704	7.91e-05	-1.633734715	1.9e-20	-2.669883021	2.18e-68	-0.199193976	0.518236026	-0.6882376	0.01154151	-1.48734	1.16e-12	-0.664686874	0.002389947	-1.504065993	1.48e-10	-2.363469264	3.93e-33	61.32099	34.54893	2.163632	45.75509	23.7674	9.594199	3.291921	48.34173	23.37801	9.698589	2.627582	42.30083	35.74341	4.940182	24.63723	16.61834	8.252636	3.09207	27.22691	13.56014	13.2934	5.392049	66.39344	41.92063	3.377455	51.87428	27.1346	12.30486	3.056966	55.43368	17.76936	6.788448	5.309379
Gm21930	0	c1_d0_high	1.643631	0.3215881	0.14062666	0.06491363	0.3591941	0.322239733333333	0.12687805	0.02567555	0.885901933333333	0.590379133333333	0.06086035	0.02529405	-2.147962237	0.002548884	-0.959811051	NA	-2.183482136	0.052235184	-3.534490494	0.012244194	-4.6860136	0.000211319	-0.05923678	NA	-1.273002	0.5762607	-4.009579	0.03599665	-0.419132473	0.815305164	-3.579466778	0.056240869	-5.051449156	0.002971763	1.829006	0.5759967	0	1.511197	0.2702069	0.06548942	0.07530539	1.59069	0.1185607	0.2157639	0.1194355	0.2082705	0.4348347	0	0.5382185	0.4113986	0.1436202	0.07702665	0.3310933	0.1204859	0.1101359	0	0.9294207	1.015341	0	0.6922431	0.2379279	0.1217207	0.07588215	1.036042	0.5178685	0	0
Gm21982	0	c1_d0_high	1.23512776666667	0.4863878	0.97739965	0.959175	0.985766733333333	0.2899635	0.7451228	0.957792633333333	1.214672	0.410521233333333	0.8600105	0.673261333333333	-0.392375897	0.151359618	0.005331557	0.993024638	-1.154446931	0.000104461	-0.345807449	0.391309618	-0.258418215	0.412983411	-1.038366844	0.005155896	-0.292573	0.5739067	0.02803006	0.9511569	-1.399204851	0.000279121	-0.271090747	0.621606324	-0.737827704	0.052678147	1.522346	0.315168	1.114598	1.21337	0.5404137	1.11332	0.742296	0.9696673	0.6035817	0.8414793	1.020631	0.6796194	0.3043843	1.073953	1.438911	0.3464409	1.10477	1.232426	0.8387698	0.2190653	0.3854756	0.5669989	1.159042	0.6156856	1.201595	1.25263	0.3785217	0.874176	0.249327	1.232344	0.2373564	0.845845	0.568862
Gm2381	0	c1_d0_high	13.88272	4.78285366666667	1.899021	0.433565366666667	8.96965733333333	5.66983	2.967022	1.10256656666667	18.0041333333333	7.018789	2.144826	0.8394405	-0.561396203	1.58e-07	0.355605688	0.00490625	-1.37857995	2.33e-10	-2.684014651	2.35e-26	-5.023927577	1.94e-95	-0.530069936	0.13511692	-1.443966	2.89e-05	-2.997133	2.53e-26	-1.3866802	5.06e-05	-2.869406775	2.87e-14	-4.296317588	3.98e-40	18.11483	6.922828	0.4480249	11.51599	3.707238	1.910108	0.5486535	12.01734	3.718495	1.887934	0.3040177	10.1066	9.28372	1.192087	8.227055	4.352164	2.828212	0.7592627	8.575317	3.373606	3.105832	1.35635	23.62915	11.54681	0.7144616	14.55908	6.369979	2.478676	0.8780648	15.82417	3.139578	1.810976	0.9257951
Gm26562	0	c1_d0_high	1.94097666666667	1.22587616666667	0.99580845	0.305021533333333	0.986330433333333	0.731696566666667	0.5298122	0.181019563333333	1.72256133333333	0.9867677	0.7780152	0.790708023333333	-0.759330896	0.03995847	-0.18226435	0.797015393	-1.225377577	0.017510464	-1.956613271	0.000744664	-2.740206477	1.26e-08	-0.464363197	0.46523446	-1.434646	0.01846741	-1.795446	0.000177744	-0.902334649	0.101262132	-1.972701182	0.001123098	-2.641239758	1.47e-07	1.369016	0.8585611	0.6447187	2.481894	2.140038	0.5675749	0.118337	1.97202	0.6790294	1.424042	0.1520089	0.800197	0.2609008	0.3221858	0.9116763	1.320806	0.7512439	0.1430495	1.247118	0.6133829	0.3083805	0.07782339	1.519876	0.8317156	2.035133	2.164633	1.319418	0.8077829	0.3035286	1.483175	0.8091695	0.7482475	0.03346247
Gm26564	0	c1_d0_high	8.22851433333333	5.067973	0.545057305	0.304017733333333	6.63941166666667	3.912383	0.22584681	1.17626133666667	9.11865966666667	3.96218243333333	0.89398065	0.202110283333333	-0.329019121	0.542593773	0.188249326	0.829183399	-1.552428842	0.044295443	-3.895496569	0.000208087	-6.17835518	4.57e-07	-1.136727081	0.163519037	-3.97594	0.000325439	-3.372524	1.08e-05	-2.057746408	0.043385976	-3.230088446	0.007732045	-5.328385124	4.31e-06	9.944536	8.965986	0	6.199219	2.918234	0.04365961	0	8.541788	3.319699	1.046455	0.9120532	6.818117	5.326725	1.965333	4.657238	2.565828	0.04419082	1.47451	8.44288	3.844596	0.4075028	0.08894101	12.23555	7.182999	0.5196084	7.96629	4.315147	0.4758173	0.08672245	7.154139	0.3884013	1.312144	0
Gm26779	0	c1_d0_high	3.60157666666667	1.2941169	1.0056372	0.9603397	2.85559233333333	1.21802286666667	1.0149729	1.24497196666667	4.41125933333333	1.6311901	0.84861295	1.13197736666667	-0.44294457	0.033102059	0.148292069	0.687441478	-1.477951554	1.25e-07	-1.961663509	1.51e-09	-1.928058874	7.26e-13	-0.867330436	0.004973485	-1.096158	0.001557863	-1.129122	4.85e-05	-1.211665149	0.000453973	-2.076440563	1.27e-07	-1.741003092	7.8e-08	4.293236	0.9672397	0.85234	4.125459	1.794174	1.331618	1.355497	2.386035	1.120937	0.6796564	0.6731821	3.75983	1.50018	1.514273	3.350136	1.266674	1.115818	1.353468	1.456811	0.8872146	0.9141278	0.8671749	6.495011	2.59236	1.039217	4.241362	1.319418	0.8188484	1.43092	2.497405	0.9817923	0.8783775	0.9257951
Gm26992	0	c1_d0_high	0.382305093333333	0.445510756666667	0	0	0.0402324566666667	0.281483233333333	0.2815459	0.170470266666667	1.59601233333333	0.12238766	0.2331496	0.590152333333333	-0.370602488	0.77000214	0.092328115	NA	-0.617564444	0.75752632	-3.046866145	0.102306262	-6.281023819	0.000417947	-1.894235914	0.282074551	-1.293907	0.5345731	-3.888453	0.01584398	-3.13354995	0.012173008	-0.607685593	0.70476115	-3.39192221	0.005284779	0	0	0	1.125125	0.01080827	0	0	0.02179028	1.325724	0	0	0.08769283	0	0	0.0219681	0.8444497	0.4529559	0	0.01103644	0	0.1101359	0.5114108	1.957251	0.2916405	1.201595	2.285501	0	0	0	0.545285	0.07552248	0.4662992	0.568862
Gm27167	0	c1_d0_high	0.778176833333333	0.322363506666667	0.0053941	0.0832560933333333	1.1367328	0.505304033333333	0	0.0739914766666667	1.04477383333333	0.216177743333333	0.33627986	0.00722183	-0.688529885	0.329001707	0.2532551	NA	-2.474982223	0.015667954	-3.305249676	0.018648712	-3.173563815	0.001184695	-1.789631823	0.269409124	-5.058645	0.01646004	-3.09184	0.02724966	-2.258067508	0.022521797	-2.545790742	0.036519698	-3.848238159	0.000224843	0.9199791	0.945504	0.02185487	0.7390528	0.01080827	0	0.01075791	0.6754986	0.01077825	0.0107882	0.2171555	0.7892354	0.8696694	0.01073953	1.197262	0	0	0	1.423701	0.6462427	0	0.2112349	1.093436	0.2700375	0.01082518	1.659186	0.3677068	0.01106552	0.01084031	0.3816995	0.01078893	0.6614942	0
Gm27234	0	c1_d0_high	4.34268533333333	0.483156303333333	0.09277665	0.0364248	2.33545666666667	0.166845933333333	0.2315583	0.2700757	5.66378233333333	0.6014692	0.049241455	0.0834367133333333	-1.115574558	0.000532704	0.58579558	0.151895834	-3.726845499	0.000206105	-5.344586156	5.91e-05	-7.377083262	7.17e-08	-2.921373863	0.004266786	-4.196719	0.001105555	-3.521603	0.000246144	-3.088000747	1.8e-06	-6.804977862	1.97e-07	-6.937713701	3.04e-11	6.045577	0.2608287	0.1092744	3.441559	1.091636	0.1855533	0	3.54092	0.09700421	0	0	2.126551	0.1521921	0.3544044	1.955161	0.1840467	0.1767633	0	2.924658	0.164299	0.2863533	0.4558227	7.326022	0.8317156	0.1948532	3.296396	0.7029688	0.04426208	0.01084031	6.368929	0.2697232	0.05422083	0.04461663
Gm2808	0	c1_d0_high	3.41185233333333	0.725939366666667	0.2381639	0.0756444366666667	1.6104108	0.836913466666667	0.28666035	0.0653316166666667	6.03086166666667	1.0011446	0.27553125	0.08753922	-1.184455774	5.79e-06	0.998565119	0.000369303	-2.2691893	4.64e-05	-3.25807787	6.71e-07	-5.432494613	9.25e-19	-0.828218179	0.108162046	-1.40932	0.01262594	-3.099716	3.3e-11	-2.525411591	6.89e-14	-4.228005915	6.47e-22	-5.474163538	1.32e-39	5.574635	1.151993	0.06556461	2.481894	0.6809213	0.1418937	0.1613687	2.179028	0.3449038	0.3344341	0	3.08021	1.663243	0.1073953	0.7908517	0.584619	0.1988587	0.03301142	0.9601707	0.2628784	0.374462	0.05558813	6.484076	1.501409	0.0433007	6.471924	0.9841563	0.4426208	0.1300837	5.136585	0.5178685	0.1084417	0.08923326
Gm28836	0	c1_d0_high	1.95108123333333	0.390756316666667	0.289054845	0.03631177	2.47115733333333	0.631347566666667	0.12140536	0.192629636666667	2.065064	0.443254733333333	0.1805889	0.163565033333333	0.319564773	0.604643171	0.412339727	0.624030655	-2.767907846	0.006638376	-2.224620856	0.072354448	-5.617188092	9.19e-06	-1.521749216	0.225374079	-4.514661	0.000923776	-3.840098	0.000316914	-2.300939481	0.003755459	-3.19858322	0.001288882	-4.192838749	1.17e-06	3.219927	0.9129004	0.08741949	0.6177157	0.2485903	0.5457451	0.02151582	2.015601	0.01077825	0.03236459	0	3.441943	0.7392189	0	2.647156	0.5304876	0.1657156	0.02200761	1.324373	0.6243362	0.07709512	0.5558813	2.361822	0.3780526	0.184028	2.186609	0.9517116	0.1659828	0.1951255	1.646761	0	0.195195	0.1115416
Gm29630	0	c1_d0_high	0.9319333	0.122602166666667	0.021576395	0.0398946566666667	0.7503427	0.0904648766666667	0.03854756	0.105592106666667	2.07208433333333	0.248425833333333	0.00553276	0.0326255366666667	-0.536870712	0.334134797	0.96166365	0.091347927	-2.919235384	0.005030535	-4.192593655	0.002151175	-3.415343095	0.000476118	-2.06233344	0.075532968	-4.483885	0.00770706	-2.73377	0.008255502	-2.363528464	0.003661653	-5.16750561	1.55e-05	-4.081035227	6.52e-07	0.7666492	0.1195465	0.05463718	1.103064	0.1296993	0	0.01075791	0.9260867	0.1185607	0.04315279	0.05428888	1.392124	0.08696693	0.1503534	0.4064099	0.1515679	0	0.03301142	0.4524942	0.0328598	0.07709512	0.1334115	2.766393	0.4104571	0	1.944873	0.1514087	0.01106552	0.08672245	1.504987	0.1834117	0	0.01115416
Gm29719	0	c1_d0_high	0.8479604	0.256519933333333	0.048800295	0.0145699133333333	0.728895833333333	0.667236866666667	0.13224836	0.116520053333333	1.72118266666667	0.6085604	0.2241869	0.0879173333333333	-0.269508658	0.725216851	1.133171839	NA	-1.419561972	0.181180517	-2.744833354	0.042037817	-5.405551764	4.19e-05	0.071448354	0.963070655	-1.926479	0.1034785	-2.343213	0.00955704	-1.069820811	0.119478003	-2.732806944	0.000680525	-4.160143446	6.01e-08	1.500442	0.4564502	0.04370974	0.6838996	0.1945489	0.04365961	0	0.3595396	0.1185607	0.05394098	0	0.9098131	1.337117	0.1503534	0.7029793	0.3031358	0.05523852	0.08803046	0.5738951	0.3614578	0.2092582	0.1111763	2.044726	0.6372886	0.1299021	1.428438	0.6705241	0.1881138	0	1.690384	0.5178685	0.26026	0.1338499
Gm29721	0	c1_d0_high	4.17426066666667	1.22211066666667	0.43475885	0.0976526066666667	2.629267	1.05172946666667	0.28650682	0.14929162	5.83934866666667	1.62777683333333	0.58990245	0.225426076666667	-1.056981084	6.61e-24	-0.207321516	0.186871254	-1.378258078	2.97e-12	-3.293818865	1.39e-47	-4.800418599	2.59e-119	-1.416116151	1.07e-06	-3.447913	6.23e-26	-4.577938	2.39e-56	-1.406983031	0.000102937	-4.042561277	1.61e-24	-4.732609681	1.51e-43	4.435613	1.032447	0.1092744	4.676991	1.4375	0.55666	0.09682121	3.410178	1.196385	0.3128577	0.08686221	3.047326	1.3806	0.1610929	3.262263	0.9202336	0.09942934	0.2200762	1.578212	0.8543548	0.4735843	0.06670576	7.129204	2.192705	0.03247553	5.252257	1.7412	0.9737657	0.1084031	5.136585	0.9494255	0.2060392	0.5353996
Gm30085	0	c1_d0_high	5.67227033333333	0.317528333333333	0.296992155	0.0144901866666667	1.09932576666667	0.5531279	0.03864991	0.04426858	1.37267523333333	0.569041243333333	0.32311255	0.254652416666667	-0.219257838	0.566841804	-0.181013443	0.757097487	-1.29381866	0.00781412	-1.789421732	0.001306976	-3.070874092	1.21e-10	-0.821039554	0.166594888	-1.612444	0.008634736	-1.766936	0.000321956	-0.90384311	0.034931738	-1.249110201	0.010120625	-1.497942881	0.000139246	0.744745	0.3369037	0.02185487	14.64869	0.4755641	0.05457451	0.01075791	1.623376	0.1401172	0.5394098	0.01085778	0.6467346	0.3587386	0.01073953	1.7904	0.2381781	0.06628623	0.02200761	0.8608427	1.062467	0.01101359	0.1000586	1.552679	1.209768	0.02165035	1.791042	0.4434111	0.3209001	0.1734449	0.7743047	0.05394463	0.325325	0.568862
Gm30228	0	c1_d0_high	3.54612633333333	0.324404433333333	0.30378005	0.188485433333333	1.610055	0.3082923	0.30901165	0.313456866666667	3.046553	0.2880648	0.36106715	0.192442233333333	-1.548457562	1.89e-06	-0.605307001	0.196777732	-3.585066341	3.7e-25	-3.593284693	5.13e-19	-5.032662931	5.86e-43	-2.333192244	1.22e-10	-2.382035	1.25e-08	-2.585896	1.26e-13	-3.516278004	9.05e-33	-2.65491777	2.82e-15	-4.182279093	2.18e-40	2.705177	0.2716965	0.3059682	3.673203	0.3350565	0.2947024	0.118337	4.259999	0.3664603	0.3128577	0.1411511	1.129045	0.1413213	0.3114463	1.493831	0.4330511	0.4087651	0.4621599	2.207289	0.3505045	0.2092582	0.1667644	2.602378	0.280839	0.248979	3.549119	0.3136322	0.3209001	0.2168061	2.988162	0.2697232	0.4012342	0.1115416
Gm30531	0	c1_d0_high	2.48303166666667	1.29629736666667	1.4533475	2.21146533333333	2.58094166666667	1.6360672	0.82724735	2.12980166666667	1.86739133333333	1.379161	0.7708223	1.08358051	-0.277906515	0.506643459	-0.409390629	0.434885979	-1.648907241	0.000128104	-2.438666313	1.21e-06	-1.407900623	0.000476923	-0.966540587	0.066566563	-2.21865	7.09e-05	-0.9603865	0.04078903	-1.377475444	0.061971419	-2.597412368	0.001306082	-1.857171129	0.005202989	1.577107	1.771461	1.355002	3.507743	1.761749	1.331618	3.238132	2.364245	0.3556821	1.575077	2.041262	2.126551	0.9348946	1.761282	2.581252	2.100298	0.7954348	2.916009	3.035022	1.873009	0.8590599	1.712114	2.394625	1.739042	0.03247553	1.626222	1.373493	0.6307346	1.723609	1.581327	1.024948	0.91091	1.494657
Gm31925	0	c1_d0_high	1.27983163333333	0.162062653333333	0.054257745	0.0144901866666667	0.378344133333333	0.2681552	0.2372186	0.0551341633333333	0.765582066666667	0.331293966666667	0.02733177	0.09413837	-1.778634643	7.68e-11	-0.663860914	0.05514781	-2.8912757	1.52e-11	-2.957021492	4.65e-09	-4.700164675	1.11e-21	-1.382329331	0.021248325	-1.28604	0.06824378	-2.025401	0.000198155	-2.097568926	2.11e-06	-3.090364139	4.31e-08	-2.939053706	7.18e-11	0.4928459	0.09781076	0.02185487	1.03688	0.1296993	0.05457451	0.01075791	2.309769	0.2586779	0.05394098	0.01085778	0.1753857	0.5000599	0.03221858	0.1098405	0.194873	0.2761926	0.02200761	0.8498062	0.1095327	0.1982446	0.1111763	0.4264401	0.2916405	0.0433007	0.7252071	0.4001515	0.02213104	0.2168061	1.145099	0.3020899	0.0325325	0.02230831
Gm33027	0	c1_d0_high	2.90998533333333	0.191591616666667	0.054321105	0	1.56192293333333	0.188253543333333	0.060677085	0.0723273033333333	4.64171833333333	0.389057303333333	0.13765495	0.10335802	-1.14700142	3.22e-06	0.581009448	0.057633426	-4.043520518	1.19e-09	-5.22695154	2.87e-09	-7.420543006	2.34e-15	-2.537870939	0.000161154	-4.176924	2.95e-06	-4.85933	3.65e-11	-3.477054748	0.005682715	-4.831857639	0.000665502	-5.248699993	6.84e-06	4.786082	0.3586394	0	2.647353	0.2053572	0.06548942	0	1.296521	0.01077825	0.04315279	0	3.463867	0.2826425	0.1396138	0.6590431	0.2273518	0.06628623	0.04401523	0.5628587	0.05476633	0.05506794	0.03335288	7.326022	0.5076706	0.03247553	4.52705	0.5731899	0.2102449	0.04336123	2.072083	0.08631141	0.065065	0.2342373
Gm3320	0	c1_d0_high	11.6048566666667	6.107665	2.386318	1.05693693333333	13.1715366666667	7.75255333333333	3.5241635	2.31001633333333	12.5768933333333	6.41742266666667	2.2217305	1.60578433333333	0.121818735	0.703151795	0.035778956	0.952069415	-0.797079967	0.041602533	-2.127254458	6.74e-07	-3.434267059	4.22e-19	-0.436643763	0.259948942	-1.673835	6.48e-06	-2.461302	4.79e-15	-0.709427291	0.09892547	-2.338932612	2.78e-07	-2.827344172	4.69e-13	12.46353	7.085846	1.32222	11.94618	6.117483	3.154407	0.8713909	10.40486	5.119666	1.618229	0.9771999	12.96758	7.924862	3.103723	15.27882	7.621699	3.446884	1.969682	11.26821	7.711099	3.601443	1.856644	11.03277	7.615059	1.288196	13.20756	7.300061	2.036056	1.387559	13.49035	4.337148	2.407405	2.141598
Gm3333	0	c1_d0_high	15.4318933333333	6.34640966666667	2.112242	1.34202263333333	6.45336733333333	5.41829433333333	1.951418	0.7388003	15.7001933333333	10.7966136666667	2.057299	1.0834632	-1.282714677	1.1e-06	0.133487813	0.804883256	-1.585754632	0.004778578	-3.017606224	3.34e-06	-4.273849963	7.3e-14	-0.276180824	0.757679056	-1.288714	0.0909982	-2.693621	7.06e-06	-0.92926405	0.145383288	-2.742498007	3.78e-05	-4.333637765	3.51e-13	16.51581	9.813679	0.6556461	14.4722	3.653197	2.401279	3.022973	15.30767	5.572353	1.823205	0.3474488	9.558518	8.337955	0.3758834	4.371653	3.929939	1.303629	0.4841675	5.429931	3.986989	2.599207	1.35635	21.94526	15.51096	0.1623776	11.09787	11.06365	2.943428	1.214114	14.05745	5.815231	1.17117	1.873898
Gm34081	0	c1_d0_high	0.840479433333333	0.21593494	0.18384281	0.0899720833333333	0.8973204	0.06883396	0.17657565	0.18569447	1.3613702	0.198055743333333	0.1811423	0.361129136666667	-0.07158746	0.907906308	0.670718605	0.216672073	-1.93800668	0.000900779	-2.77250235	9.72e-05	-3.041745166	1.57e-07	-2.97126795	1e-05	-2.108074	0.005925246	-2.307869	0.000123521	-3.550734089	7.9e-08	-2.756498752	0.000357474	-2.675548465	1.49e-05	0.8542663	0.02173572	0.01092744	0.9045123	0.3350565	0.07640432	0.1721266	0.7626597	0.2910126	0.2912813	0.08686221	0.855005	0.1956756	0.204051	1.285134	0.01082628	0.2320018	0.2640914	0.5518222	0	0.1211495	0.08894101	1.62922	0.4212586	0.9093148	1.604246	0.118964	0.2213104	0.1517643	0.8506446	0.05394463	0.1409742	0.02230831
Gm35248	0	c1_d0_high	2.35156666666667	0.223080733333333	0	0	4.335233	0.188572833333333	0.0881087	0.0770266666666667	4.403423	0.3746978	0	0.155266766666667	0.820877729	0.202902701	0.630384395	NA	-3.936666028	0.020646292	-5.468250429	0.01264192	-5.038768089	0.00272497	-3.843562897	0.001087085	-4.985043	0.002021838	-5.595769	7.34e-05	-2.96686411	0.027493143	-7.077747951	0.000788726	-4.704669226	0.001062214	0.832362	0	0	4.533592	0.3566731	0	0	1.688746	0.3125691	0	0	4.943683	0.2065465	0	3.492928	0.194873	0	0.23108	4.569088	0.164299	0.1762174	0	3.837961	0.5292736	0.2381539	4.944594	0.5948198	0	0.2276464	4.427714	0	0	0
Gm35281	0	c1_d0_high	0.498965566666667	0.0900689666666667	0	0	0.277940866666667	0	0.1101359	0.0518822666666667	1.11514356666667	0.00720546666666667	0	0	-1.65305644	0.000517988	0.313914115	0.707002307	-4.256592069	6.1e-05	-6.213869088	0.001229437	-8.025344275	5.75e-08	-4.204520296	0.033814074	-3.431903	0.1620582	-5.238312	0.004182841	-3.177019302	0.002473524	-7.828186186	5.15e-05	-7.175043384	1.72e-06	0.3504682	0	0	0.1985515	0.2702069	0	0	0.947877	0	0	0	0.4713489	0	0	0.3624737	0	0	0	0	0	0.2202718	0.1556468	2.219675	0.0108015	0	0.3296396	0.0108149	0	0	0.7961161	0	0	0
Gm35315	0	c1_d0_high	11.725847	7.655094	4.185974	3.18616533333333	13.6765933333333	7.52441066666667	5.4576455	3.83945	14.5212133333333	8.036434	4.497461	3.409449	0.209702016	0.132640636	0.242588975	0.151977246	-0.516055504	0.02696976	-1.356851029	1.96e-08	-1.913498082	2.25e-21	-0.677546715	0.032844851	-1.235306	0.000198586	-1.80469	1.55e-11	-0.705511212	0.006926702	-1.399555896	5.72e-07	-1.949729342	5.05e-17	15.08109	8.911647	2.89577	9.342951	7.32801	3.743812	2.764784	10.7535	6.725625	4.628136	3.897942	13.94316	10.40342	3.286295	13.21381	6.474114	3.833554	2.739948	13.87281	5.695698	7.081737	5.492107	17.22162	10.32624	2.641343	12.28457	6.824205	4.59219	4.162678	14.05745	6.958857	4.402732	3.424326
Gm36210	0	c1_d0_high	1.365994	0.8079072	0.26024715	0.245555233333333	2.652909	1.0145668	0.6839342	0.5188792	2.08410333333333	0.759586933333333	0.29489535	0.538624166666667	0.895810979	0.001062685	0.617029038	0.08276801	-0.762556739	0.175850134	-1.966830807	0.000986851	-2.688773945	4.73e-08	-1.219421946	0.027011547	-2.051623	0.000600492	-2.27271	2.79e-06	-1.364908408	0.007163538	-2.272338556	8.55e-05	-2.326113416	9.61e-07	1.073309	0.7933539	0.2404036	1.433983	1.026786	0.229213	0.3442532	1.59069	0.6035817	0.2912813	0.1520089	2.565015	0.9348946	0.1396138	2.965694	1.374937	0.7070531	0.5832018	2.428018	0.7338688	0.6608153	0.833822	1.968185	1.058547	0.6278602	2.670081	0.4434111	0.2102449	0.1626046	1.614044	0.7768027	0.3795458	0.8254077
Gm36816	0	c1_d0_high	7.47591566666667	2.513002	0.83835675	0.413510326666667	5.02435033333333	3.94425133333333	1.12942145	0.320129813333333	5.65816966666667	2.77305666666667	0.33063745	0.4303882	-1.081306487	1.88e-15	-0.281200888	0.152435802	-2.107156419	2.75e-24	-3.845568177	2.28e-49	-5.572167514	1.31e-95	-1.299835944	0.000498229	-2.565698	4.41e-10	-4.055022	2.29e-29	-2.198741549	1.28e-20	-3.749399653	2.4e-36	-5.517243081	7.49e-72	5.224167	2.23878	0.5245169	6.22128	2.918234	1.320703	0.06454748	10.9823	2.381992	0.3560105	0.6514666	4.538104	4.554893	0.4940182	5.645802	5.185787	0.3424789	0.05501904	4.889145	2.092074	1.916364	0.4113522	3.903567	1.544615	0.736112	6.614767	4.120479	0.5311449	0.4769735	6.456175	2.654076	0.13013	0.0780791
Gm37844	0	c1_d0_high	1.19143433333333	0.598042366666667	0.11924036	0.0980148566666667	1.11055466666667	0.526058966666667	0.28108535	0.153754966666667	1.59432	0.4212822	0.16387995	0.113121893333333	-0.160022328	0.704383111	0.323536686	0.510846803	-0.882990544	0.216725081	-3.246149098	2.26e-05	-3.621089544	1.37e-08	-0.77941941	0.223069343	-2.076069	0.001256091	-2.869156	1.4e-07	-1.656950426	0.000124932	-3.134412448	1.34e-08	-3.679726932	7e-14	1.040453	0.3803752	0.1857664	1.38986	0.6484965	0.09823412	0.03227374	1.14399	0.7652554	0.1402466	0.07600443	1.107122	0.3369969	0.1288743	1.010533	0.6387504	0.1546679	0.1100381	1.214009	0.6024296	0.4075028	0.2223525	1.683892	0.4320601	0.09742658	1.703138	0.4325962	0.1217207	0.1192434	1.39593	0.3991903	0.2060392	0.1226957
Gm38058	0	c1_d0_high	3.02508433333333	0.926835466666667	0.30352665	0.199193833333333	1.98963066666667	0.5624965	0.3471839	0.202623876666667	2.45096066666667	0.702149333333333	0.39924305	0.201373266666667	-0.663782364	0.001603018	-0.395865045	0.163512206	-1.578961094	2.65e-06	-3.268308179	8.12e-15	-3.928451512	1.93e-26	-1.54923344	0.008298066	-2.717268	2.56e-05	-3.466228	2.46e-10	-1.549050982	1.27e-05	-2.478620463	5.52e-09	-3.495408322	2.41e-19	2.814698	0.9889754	0.251331	3.209916	0.8430454	0.2510428	0.129095	3.050639	0.9484856	0.3560105	0.2171555	2.126551	0.5000599	0.05369763	1.966145	0.5521402	0.1657156	0.1650571	1.876196	0.6352894	0.5286522	0.3891169	2.471166	0.7669066	0.184028	2.373405	0.7137837	0.3430311	0.1300837	2.508311	0.6257577	0.455455	0.2900081
Gm40040	0	c1_d0_high	14.6857066666667	7.13788666666667	1.1489973	0.773653266666667	14.5743266666667	3.787858	2.689738	1.78433023333333	10.6266633333333	6.87678333333333	0.88579375	0.3573484	-0.135146299	0.728029165	-0.106244344	0.86027115	-0.769613977	0.161238646	-3.041611374	2.43e-07	-3.707417237	1.8e-13	-0.951097463	0.181443366	-2.718323	0.000148909	-3.19145	6.63e-08	-0.482569689	0.431768798	-3.60537299	1.78e-08	-4.177257983	1.14e-13	15.71631	6.846753	0.7977028	13.51253	5.858085	0.9386816	0.8283593	14.82828	8.708822	1.359313	0.6948977	16.46433	4.207025	0.4832787	14.16943	3.388625	1.568774	1.056366	13.08922	3.767924	3.810702	3.813346	10.68287	9.094865	0.248979	11.17478	5.375008	1.2836	0.4661332	10.02234	6.160477	0.4879875	0.356933
Gm40304	0	c1_d0_high	1.87448866666667	0.241711033333333	0.163153385	0.0758379866666667	1.51048766666667	0.749721133333333	0.3197523	0.0839111266666667	2.373909	0.666418166666667	0.1749455	0.110579843333333	-0.35621029	0.542671874	0.256079994	0.775023681	-2.649968706	0.003292615	-3.612194306	0.000882908	-4.86080721	1.95e-06	-0.773466534	0.441086561	-1.935845	0.05435546	-4.250434	5.29e-06	-1.602908948	0.083298922	-3.488142861	0.001169555	-4.207951728	5.69e-06	1.401873	0.2825644	0	2.195097	0.237782	0.229213	0.05378956	2.026496	0.2047867	0.09709377	0.1737244	1.403085	1.206666	0.09665574	1.252182	0.7686657	0.2320018	0.05501904	1.876196	0.2738317	0.4075028	0.1000586	2.755459	0.9181277	0.0433007	1.988825	0.9300818	0.1438518	0.05420153	2.377443	0.151045	0.2060392	0.2342373
Gm40977	0	c1_d0_high	8.37199733333333	2.988678	1.29304505	1.42539606666667	3.69166	3.186224	2.0962325	1.42553683333333	9.89791033333333	3.90734966666667	1.1625404	1.34792756666667	-0.780593419	0.022716384	0.219228552	0.724099795	-1.239250564	0.009071378	-2.515642383	8.33e-06	-2.744257431	1.27e-09	-0.215504486	0.829186834	-1.042891	0.2070286	-1.781354	0.003761129	-1.037189901	0.157121864	-2.571440585	0.000764815	-2.870901435	4.85e-06	12.63876	4.260202	2.458673	4.621837	2.345396	1.593576	0.7100222	7.855395	2.360436	0.9925141	1.107493	4.03387	3.674353	1.557231	4.657238	3.529367	2.364209	0.4291485	2.383872	2.354952	1.828256	2.290231	13.21964	6.232467	0.5953847	9.6035	3.666253	0.7635208	1.094871	6.870591	1.823329	1.56156	2.353527
Gm40988	0	c1_d0_high	1.57349033333333	0.4075854	0.03794875	0.00722845	1.03610773333333	0.5114268	0.34162595	0.177554086666667	1.4868104	0.593910533333333	0.14141689	0.0218797566666667	-0.559621452	0.017411858	-0.085022931	0.864073547	-1.023277237	0.008671883	-2.98738631	1.23e-10	-5.751933061	5.04e-24	-0.445302443	0.540337461	-2.020458	0.001675018	-2.973878	1.52e-08	-0.648411072	0.117211877	-2.697535831	4.21e-09	-3.743896472	1.1e-19	1.511394	0.4673181	0.01092744	1.367799	0.3458648	0.03274471	0.01075791	1.841278	0.4095733	0.04315279	0	1.359239	0.7500898	0.02147905	1.197262	0.3789197	0.1325725	0.02200761	0.5518222	0.4052709	0.5506794	0.4891756	2.339953	1.026143	0.02165035	0.6373032	0.1514087	0.04426208	0.02168061	1.483175	0.6041799	0.2385717	0.02230831
Gm40989	0	c1_d0_high	2.37704966666667	0.970098833333333	0.29768905	0.0761468466666667	1.10597753333333	1.05191813333333	0.51245595	0.218846733333333	2.096664	1.3612869	0.25118665	0.167397766666667	-1.175703319	0.000118214	-0.236800604	0.674446523	-1.076653285	0.037083354	-2.772993217	2.78e-06	-4.834472075	1.21e-15	0.290676687	0.71991047	-0.7505308	0.3348559	-2.215556	8.79e-05	-0.444950672	0.50207816	-2.698701072	2.7e-05	-3.424509229	5.94e-10	3.241831	0.9672397	0.09834692	1.753871	1.070019	0.1746384	0.02151582	2.135447	0.8730378	0.4207397	0.1085778	1.731933	1.456696	0.2470091	0.6810112	0.8227971	0.2099064	0.1760609	0.9049884	0.8762613	0.8150055	0.2334702	2.558641	2.127896	0.1623776	1.670174	1.319418	0.1770483	0.2059658	2.061177	0.6365467	0.325325	0.1338499
Gm41031	0	c1_d0_high	3.71978433333333	1.79086333333333	0.35835455	0.116001206666667	2.21551933333333	1.33761253333333	0.3473033	0.11035639	4.333199	1.8438594	0.1316795	0.101997996666667	-1.111259576	2.42e-09	0.253913669	0.387903974	-1.55195907	5.1e-06	-3.631365032	1.67e-17	-5.392894228	6.79e-37	-0.73646791	0.208928106	-2.342122	5.68e-05	-3.731588	8.5e-14	-1.800835012	0.000422712	-4.557159639	1.38e-13	-5.662790233	2.15e-24	4.67656	2.662626	0.1966938	3.562896	1.664474	0.4038514	0.07530539	2.919897	1.04549	0.3128577	0.07600443	3.529636	2.206786	0.05369763	1.340054	1.039323	0.2430495	0.05501904	1.776868	0.7667286	0.4515571	0.2223525	5.718671	3.467282	0.03247553	3.823819	1.503272	0.1549173	0.1842852	3.457107	0.5610242	0.1084417	0.08923326
Gm43154	0	c1_d0_high	0.866231733333333	0.0362262	0	0.304864046666667	1.1944736	0.0434388766666667	0.0881087	0.5657353	1.27698586666667	0	0	0.310755466666667	-0.623547965	0.32122854	-0.056138612	NA	-3.503028774	0.000116252	-4.130668596	0.000326575	-0.341882825	0.687429284	-2.7305425	0.010420966	-2.287695	0.05333791	-0.2183206	0.8460952	-3.355074186	0.000499072	-3.23130812	0.003881974	-2.147793061	0.012466042	0.5914151	0.1086786	0.01092744	0.2095821	0	0	0.9036647	1.797698	0	0	0	0.7673122	0.0978378	1.235046	1.933193	0.03247883	0	0.4621599	0.8829156	0	0.1762174	0	0.7435366	0	0	1.604246	0	0	0.9322664	1.483175	0	0	0
Gm44386	0	c1_d0_high	4.54910266666667	1.88742933333333	0.5218247	0.476234766666667	5.710341	2.70758833333333	0.181758305	0.224466226666667	4.36532566666667	1.8187268	0.9441078	0.252764276666667	0.428293503	0.710321297	0.174585909	NA	-0.710607063	0.660196327	-2.953178276	0.070117372	-3.383306192	0.011989413	-0.827927924	0.541393239	-2.820522	0.04665498	-4.218443	0.001014571	-1.427765313	0.275290915	-1.91716301	0.197842661	-3.883825743	0.004033943	1.226639	2.48874	0.3715328	5.338829	1.707707	0.6876389	0.742296	7.08184	1.465841	0.3560105	0.3148755	8.243126	2.293753	0.03221858	6.195005	2.641612	0.02209541	0.3521218	2.692892	3.1874	0.3414212	0.2890583	2.65705	3.283657	0.03247553	4.658906	1.643866	0.6086036	0.3577301	5.780021	0.5286574	1.279612	0.3680872
Gm44832	0	c1_d0_high	2.129622	0.656472733333333	0.5803995	0.293097933333333	2.59498366666667	1.149896	0.76703105	0.389972366666667	1.95515233333333	0.972252933333333	1.05841505	0.6171341	0.212492475	0.617818267	-0.214893863	0.735620367	-1.562459917	0.001570342	-1.814824708	0.001594564	-2.858272365	5.37e-09	-0.855698324	0.149930129	-1.472931	0.01877637	-2.72671	8.04e-08	-0.760931778	0.123089447	-0.772969772	0.166166902	-1.561442575	0.000364609	2.267091	0.6955432	0.2841133	2.051699	0.7349627	0.55666	0.2151583	2.070076	0.5389123	0.604139	0.3800222	2.882902	1.326246	0.4940182	1.922209	1.060975	1.027437	0.2200762	2.97984	1.062467	0.5066251	0.4558227	1.760432	1.144959	0.4979581	2.054753	1.005786	1.195076	0.6395781	2.050272	0.7660138	0.9217541	0.7138661
Gm44983	0	c1_d0_high	1.84022566666667	1.00205603333333	1.19260261	1.14877303333333	3.09411733333333	1.0230644	0.8713358	0.9933812	2.60943733333333	1.53718066666667	1.3773239	0.375075233333333	0.130784491	0.800501647	0.182016702	0.801258449	-0.94547772	0.269174465	-2.06280865	0.018694907	-1.854783199	0.008363711	-0.726149793	0.197850269	-1.323586	0.025328	-2.185718	3.6e-06	-0.6324393	0.182405285	-0.885120814	0.087983108	-1.938655856	3.67e-06	2.288996	0.7824861	1.431494	1.433983	1.210527	0.08731922	1.678234	1.797698	1.013155	2.297886	0.3365911	2.214244	0.8805402	0.3973625	3.624737	1.10428	0.8175302	0.7372551	3.443371	1.084373	0.9251414	1.845526	2.088463	1.490607	0.5304336	3.373312	1.222084	2.179907	0.2601674	2.366537	1.898851	0.5747408	0.3346247
Gm45141	0	c1_d0_high	3.286207	1.799791	1.2747085	0.638746866666667	4.97151833333333	1.512578	1.4672465	1.14347993333333	5.23797233333333	2.081377	1.484658	1.22129756666667	0.514677086	0.155035932	0.579395693	0.192647662	-0.748431061	0.212280105	-1.411965117	0.023246764	-2.444064899	1.11e-06	-1.367595689	0.00149634	-1.641768	0.000727813	-2.104605	1.18e-07	-1.108420669	0.001349754	-1.399617566	0.000541996	-1.966110215	3.72e-09	2.398517	1.88014	0.6119364	3.298161	1.988722	1.222469	1.022002	4.161943	1.530511	1.326948	0.2823022	4.932721	1.532792	0.8054645	3.602769	1.548158	1.579822	0.9573313	6.379065	1.456784	1.354671	1.667644	6.910516	3.035222	1.52635	4.702858	1.914238	1.527042	0.9105857	4.100543	1.294671	1.442274	1.226957
Gm45299	0	c1_d0_high	0.936929133333333	0.0323347366666667	0.0593351	0	1.11448023333333	0.213758533333333	0.1160009	0.124709833333333	2.69075566666667	0.216081633333333	0	0.1228568	0.118800393	0.92896499	1.264249304	NA	-4.592273677	NA	-4.338171556	0.212849868	-5.604423435	0.031875034	-2.835584439	NA	-3.841148	0.1276273	-4.830785	0.01674594	-3.552972393	0.04074715	-7.173556844	0.002298184	-5.757860048	0.00228169	0.8761705	0	0	1.38986	0	0	0	0.5447569	0.09700421	0.1186702	0	0.9755827	0.3369969	0	1.043485	0.2056993	0.2320018	0.3741295	1.324373	0.0985794	0	0	3.389652	0	0	1.999813	0.3785217	0	0.3685704	2.682802	0.2697232	0	0
Gm45470	0	c1_d0_high	0.836189233333333	0.190984633333333	0.125077885	0.122684716666667	1.0770412	0.217601866666667	0.077231585	0.127725723333333	1.32415766666667	0.1656381	0.12072465	0.146225143333333	-0.018532328	0.968694729	0.209763169	0.719995711	-1.402983478	0.002418168	-2.466486884	5.06e-06	-2.459404764	3.42e-08	-1.637672799	0.022406719	-2.699938	0.000841715	-2.311024	0.000323889	-2.492298359	4.67e-05	-2.60365634	0.000365	-2.302113036	8.41e-05	0.8652184	0.1086786	0.07649205	0.7390528	0.2918234	0.1746384	0.1721266	0.9042965	0.1724519	0.07551737	0.1194355	1.392124	0.2609008	0.1396138	0.856756	0.2056993	0.08838164	0.09903427	0.9822436	0.1862055	0.06608153	0.1445291	1.366795	0.3348466	0.1948532	1.351522	0.09733414	0.1438518	0.05420153	1.254156	0.06473356	0.0975975	0.1896207
Gm4606	0	c1_d0_high	2.31890166666667	0.8761899	0.35201015	0.126696463333333	0.7583039	0.442386633333333	0.149092835	0.132147286666667	1.0685614	1.4981943	0.3220058	0.03314358	-0.747897633	0.008570204	-0.180208562	0.738402218	-0.359698567	0.506673761	-1.869156502	0.000130622	-2.688815992	5.15e-11	-0.332916396	0.62096291	-2.070194	0.000451364	-2.938456	2.37e-09	-0.496064159	0.472161048	-2.199805201	0.000665143	-3.530472402	2.28e-10	2.124714	0.7607503	0.1202018	2.217158	1.145677	0.2401279	0.07530539	2.614833	0.7221424	0.4638924	0.1845822	0.9426979	0.8370567	0.01073953	0.6700271	0.2381781	0.2651449	0.3301142	0.6621867	0.2519251	0.03304077	0.05558813	0.7326022	2.408735	0.01082518	1.120775	1.492457	0.2102449	0.02168061	1.352307	0.5933909	0.4337667	0.06692495
Gm46332	0	c1_d0_high	28.08586	2.26713436666667	0.99111145	0	12.33309	1.6535139	0.20402435	0.2291099	30.7714933333333	2.0563629	0.0829914	0.07042873	-1.259362699	1.6e-09	0.068091333	0.886868605	-3.772741188	7.71e-17	-4.894588324	5.61e-15	-10.33572557	6.77e-16	-2.770935571	0.002733692	-5.361193	1.86e-05	-6.859352	1.91e-08	-3.766565032	2.15e-12	-7.201390244	2.71e-11	-6.249845372	1.2e-19	36.53631	2.923455	0	25.76757	3.080358	0.6876389	0	21.9537	0.7975901	1.294584	0	18.19626	1.326246	0.6873297	7.58998	2.988053	0.1767633	0	11.21303	0.6462427	0.2312854	0	39.15595	4.072166	0.01082518	26.76673	1.611421	0.1659828	0.01084031	26.3918	0.4855017	0	0.1896207
Gm46426	0	c1_d0_high	3.57473266666667	1.07840013333333	0.42276695	0.136944966666667	1.46888533333333	1.23214846666667	0.68894635	0.244985866666667	4.1314	1.61680113333333	0.6387012	0.176453593333333	-1.217104763	3.07e-05	0.019023812	0.97993514	-1.441666835	0.021944576	-2.939622188	3.9e-05	-5.151182956	7.91e-13	-0.174964957	0.886693498	-0.7415262	0.4918958	-2.717318	0.000302042	-1.144592495	0.057543081	-2.407275128	0.000308871	-4.45671132	3.42e-12	4.139906	1.075918	0.1311292	2.956211	1.307801	0.3492769	0.2797057	3.628081	0.8514814	0.496257	0	2.016935	2.326366	0.1396138	1.087421	0.8552759	0.3866697	0.4841675	1.3023	0.5148035	0.991223	0.1111763	5.095412	2.559956	0.05412588	3.296396	1.330233	0.9737657	0.1517643	4.002392	0.9602144	0.3036367	0.3234706
Gm46427	0	c1_d0_high	3.565896	1.20399846666667	0.39122595	0.15896713	1.58668	0.7912207	0.6286616	0.242088933333333	3.468192	1.0442953	0.3835302	0.14489031	-1.119743153	0.000416363	-0.096575504	0.889658615	-1.410029131	0.007384279	-3.136365626	6.35e-07	-4.544662428	1.33e-13	-0.730999311	0.300886973	-1.289004	0.08210471	-2.622102	1.24e-05	-1.425501976	0.015704163	-2.725872851	0.000102174	-4.703167125	2.49e-11	4.128954	0.9129004	0.08741949	3.46362	1.632049	0.4911706	0.1506108	3.105114	1.067046	0.2912813	0.2388711	1.731933	1.163183	0.1288743	1.449895	0.4547037	0.5744807	0.286099	1.578212	0.7557754	0.6828425	0.3112935	4.494022	1.890263	0.1407273	2.867864	0.789488	0.3983587	0.249327	3.04269	0.4531349	0.3687017	0.04461663
Gm47140	0	c1_d0_high	0.647769033333333	0.180563466666667	0	0	2.16041666666667	0.701154633333333	0.20388787	0.244587766666667	0.825249733333333	0.58649351	0	0.132803733333333	1.599159229	0.014346314	0.20933166	NA	-1.835169621	0.475502226	-6.065666766	0.036629222	-6.320429505	0.005123088	-1.803988475	0.193420386	-4.29134	0.003380079	-4.332357	0.000367145	-0.534914588	0.787320773	-6.718194241	0.002595016	-2.876301815	0.048927649	0.3833246	0.3369037	0	1.047911	0	0	0	0.5120715	0.2047867	0	0	2.312898	0.3152551	0	3.031598	0.6928818	0.08838164	0	1.136754	1.095327	0.3193941	0.7337633	0.7982084	0.6264871	0	1.19769	0.06488943	0	0.1084031	0.4798508	1.068104	0	0.2900081
Gm47518	0	c1_d0_high	1.710796	0.332286866666667	0.059651845	0.0615274	0.962813066666667	0.144935863333333	0.09942935	0.01789921	2.88008933333333	0.381751033333333	0.005422085	0	-0.980096643	0.081499261	0.437183691	0.620298354	-2.034415757	0.086605026	-4.447721627	0.003544813	-4.878791648	9.35e-05	-2.732483207	0.081552502	-3.477413	0.09211497	-5.706104	0.000477438	-2.923154781	0.000960017	-6.03981622	0.000672526	-7.781309608	6.91e-08	2.212331	0.5325252	0	1.786963	0.31344	0.05457451	0	1.133094	0.1508954	0.06472918	0.1845822	1.534624	0.3043843	0.05369763	0.7688836	0.08661022	0.1988587	0	0.5849316	0.04381307	0	0	4.253467	0.5940826	0	3.27442	0.3893366	0	0	1.112381	0.1618339	0.01084417	0
Gm47725	0	c1_d0_high	10.934133	0.913212866666667	0.3314474	0.03950218	6.47723566666667	0.812234066666667	0.3254126	0.133462436666667	12.30864	0.8682354	0.109437735	0.07578127	-0.856929894	7.39e-05	0.082026243	0.863739278	-3.693612758	1.03e-12	-5.076907946	1.55e-12	-8.338476818	4.73e-13	-2.808524678	6.36e-07	-4.011675	3.28e-08	-6.129305	1.66e-13	-3.442429899	1.88e-10	-6.142566216	7.98e-12	-7.696367872	1.93e-14	13.06589	1.151993	0.01092744	9.309859	1.167294	0.4147663	0.1075791	10.42665	0.4203516	0.2481285	0	7.618314	0.6957355	0.3114463	6.01926	0.9851913	0.3314311	0	5.794133	0.7557754	0.3193941	0.08894101	15.14409	0.9397307	0.2165035	10.61439	1.449197	0.09958967	0.01084031	11.16744	0.2157785	0.1192858	0
Gm48185	0	c1_d0_high	10.4741896666667	4.55561933333333	1.482155	0.23066556	5.14977866666667	3.754669	2.994437	0.310759266666667	10.3336713333333	4.23157566666667	2.0442423	0.640548766666667	-1.169484318	0.000172847	-0.139970502	0.828957116	-1.085600481	0.027697658	-2.711530378	1.97e-06	-5.224726176	2.83e-15	-0.120762412	0.903088147	-0.2931068	0.7565558	-3.872966	4.96e-08	-1.216954406	0.060190653	-2.038368343	0.004825451	-3.899631576	1.36e-09	11.26974	4.803595	0.2185487	9.497379	5.155547	1.64815	0.4625902	10.65545	3.707716	1.31616	0.01085778	6.960618	5.815914	0.2255301	4.272796	3.366972	2.750879	0.4621599	4.215922	2.081121	3.237995	0.2445878	13.29618	6.891358	0.7144616	7.933326	4.044774	3.264328	0.6829393	9.771508	1.758595	0.8241566	0.5242454
Gm48218	0	c1_d0_high	15.6036566666667	4.191071	3.6847665	0.286757366666667	5.185489	4.791015	1.8310535	0.803109	15.5207466666667	6.11872833333333	2.555246	0.415820033333333	-1.706406351	4.93e-07	-0.158841026	0.822818644	-1.770980457	0.000350851	-1.983120037	0.000597339	-5.678375764	1.11e-15	0.16741006	0.869687596	-1.021268	0.229934	-2.503894	0.000132957	-1.190369639	0.050595123	-2.265894269	0.000826364	-5.050078108	8.48e-13	15.11394	4.749256	0.3933877	16.21504	3.501881	3.820216	0	15.48199	4.322076	3.549317	0.4668844	7.541583	7.718315	0.5154973	4.119019	3.215404	1.811824	0.7042437	3.895865	3.439326	1.850283	1.189586	18.41346	9.084063	0.4113567	10.35068	6.337534	3.397114	0.4010913	17.7981	2.934588	1.713378	0.4350121
Gm48223	0	c1_d0_high	1.91277233333333	0.945698033333333	0.7895025	0.0430316666666667	2.511787	1.734911	0.56240945	0.334558366666667	5.921509	1.17383983333333	0.4674059	0.2094182	0.064290596	0.95125244	0.590168098	NA	-0.99987741	0.45513768	-2.503591547	0.090493061	-5.465974327	0.000512079	-0.6279977	0.638296057	-1.685247	0.19381	-2.589045	0.01119216	-1.195474093	0.334316935	-2.472537554	0.068601885	-3.675153604	0.001528015	2.431373	1.130258	0	2.23922	1.394267	0.338362	0.129095	1.067724	0.3125691	1.240643	0	3.639252	1.043603	0.1181348	2.262715	1.028496	0.4640036	0.3741295	1.633394	3.132634	0.6608153	0.5114108	9.819056	1.933469	0	5.186329	0.8651924	0.1106552	0.2601674	2.759142	0.7228581	0.8241566	0.3680872
Gm48510	0	c1_d0_high	2.284189	0.673988666666667	0.14075336	0.02913983	4.52303466666667	1.0408613	0.27010585	0.0626584266666667	3.283593	0.958256666666667	0.266456815	0.0974719866666667	0.995569924	0.052332086	0.473639779	0.584262199	-1.492802994	0.191770156	-3.735014938	0.010527943	-6.099992846	6.58e-05	-1.879506934	0.016626279	-4.188209	2.28e-05	-5.776143	1.8e-07	-1.460733135	0.159175904	-3.343097877	0.005873788	-4.98289364	4.08e-05	3.570395	0.5107895	0.08741949	1.996546	0.7998123	0.08731922	0	1.285626	0.7113642	0.1941875	0	4.011947	0.5761559	0	4.712158	1.418242	0.1767633	0.09903427	4.844999	1.128186	0.3634484	0.08894101	3.33498	0.8749216	0.1948532	3.593071	1.622236	0.07745863	0.09756276	2.922728	0.3776124	0.455455	0
Gm48914	0	c1_d0_high	1.64040033333333	0.662722433333333	0.9599505	0.2748878	0.5900439	0.293676266666667	0.5131383	0.3747463	1.36567963333333	0.4429081	0.4657468	0.370350066666667	-0.727636001	0.002748437	-0.123644858	0.802204356	-1.081657713	0.005506355	-0.637380861	0.189912682	-2.118582864	3.1e-09	-0.704996599	0.108462384	-0.3150485	0.5826694	-1.145916	0.002043294	-1.049358486	0.000808818	-1.034286697	0.004785699	-1.332812922	6.9e-06	2.398517	0.3369037	0.3715328	1.367799	0.789004	0.895022	0.3119795	1.154885	0.8622596	1.024879	0.1411511	0.526157	0.3804803	0.5477158	0.6590431	0.2814832	0.6518146	0.1540533	0.5849316	0.2190653	0.374462	0.4224698	1.082502	0.7345021	0.6711609	2.065741	0.3460769	0.4868828	0.2168061	0.9487959	0.2481453	0.4446108	0.2230832
Gm49089	0	c1_d0_high	6.32384133333333	0.0974034933333333	0.081291595	0.0325098366666667	0.870658233333333	0.03626143	0.02753397	0.0835330333333333	9.93710133333333	0.0684198233333333	0.00553276	0.0365427366666667	-3.201204101	5.96e-19	0.581294161	0.288179842	-6.126313846	3.05e-11	-6.665808133	2.14e-09	-7.732011646	1.29e-15	-4.263228332	7.12e-06	-3.963242	0.000477088	-3.122018	0.000167075	-7.197188949	4.01e-19	-9.745782843	6.83e-12	-7.692914634	1.91e-20	11.58736	0.07607503	0.03278231	2.437771	0.2053572	0.06548942	0.04303165	4.946393	0.01077825	0.09709377	0.02171555	1.98405	0.0652252	0.1288743	0.2416491	0.02165256	0	0.05501904	0.3862756	0.02190653	0.05506794	0.06670576	18.85084	0.07561051	0.02165035	5.856596	0.07570433	0.01106552	0.04336123	5.103868	0.05394463	0	0.04461663
Gm49223	0	c1_d0_high	1.31687833333333	0.284784766666667	0.5165573	0.130511526666667	0.832169566666667	0.210189833333333	0.41933515	0.247900233333333	1.247845	0.165695876666667	0.5284887	0.398512666666667	-0.895372804	0.002245169	-0.147917868	0.803124348	-2.019589895	0.000125263	-1.319618705	0.036901654	-3.215127899	3.88e-10	-1.506062857	0.001950756	-0.568071	0.3715477	-1.513041	0.000668188	-2.786601798	9.71e-09	-1.1346723	0.052363354	-2.514486756	8.15e-08	1.106165	0.2282251	0.1966938	1.842117	0.3566731	0.7094687	0.06454748	1.002353	0.2694561	0.3236459	0.1302933	0.7234658	0.3043843	0.2684882	0.8018358	0.2056993	0.5302898	0.2750952	0.9712071	0.1204859	0.3083805	0.2001173	1.366795	0.21603	0.248979	1.36251	0.227113	0.7967174	0.8238633	1.01423	0.05394463	0.26026	0.1226957
Gm49573	0	c1_d0_high	0.865388866666667	0.29902752	0.41711945	1.13570363333333	0.630426033333333	0.344291666666667	0.4527	0.51722876	2.01704333333333	0.518280103333333	0.16863795	0.744114943333333	0.084921243	0.82655647	0.840835718	0.002749425	-0.971794444	0.071839415	-0.731422627	0.261059234	-1.247243597	0.00862178	-1.166307509	0.034439829	-1.271122	0.04282971	-1.201804	0.01534229	-2.365835088	4.29e-09	-1.784946246	0.000178177	-2.264473006	7.22e-09	0.3504682	0.09781076	1.529841	0.9927574	0.6052634	0.3056173	1.29095	1.252941	0.1940084	0.5286216	0.5863199	0.5480802	0.2935134	0.9021202	0.6810112	0.4655299	0.7401962	0.6162132	0.6621867	0.2738317	0.1652038	0.03335288	2.744525	0.9937382	0.07577623	1.74709	0.03244471	0.0553276	1.40924	1.559515	0.5286574	0.2819483	0.7473286
Gm49887	0	c1_d0_high	2.47882	1.35493956666667	0.0764043	0.0941007333333333	2.365311	1.33911866666667	0.6895263	0.177882033333333	2.237772	1.0515877	0.07590915	0.0541258666666667	-0.083904907	0.942518559	-0.240779728	NA	-0.983911158	0.550085676	-4.681839793	0.026722903	-4.751250162	0.002578347	-0.434877197	0.791645184	-1.895857	0.1861121	-3.796461	0.003898467	-0.699073184	0.674043811	-4.421650735	0.042363765	-5.043823249	0.003061827	2.716129	2.684362	0	1.996546	0.3026317	0.1528086	0	2.723785	1.077825	0	0.2823022	1.326354	1.141441	0	2.833885	1.342458	0.7622916	0	2.935694	1.533457	0.616761	0.5336461	3.08349	1.188165	0.1623776	1.219666	1.254529	0	0	2.41016	0.7120691	0.1518183	0
Gm49932	0	c1_d0_high	1.0160093	0.162042943333333	0	0.00364248	0.4800786	0.09454152	0.033057825	0.173948516666667	1.00359016666667	0.21246687	0.07159385	0.0446166333333333	-0.685007315	0.343539843	-0.275797765	NA	-2.470371805	0.047361325	-6.690387474	0.000962411	-6.10347087	0.000133288	-2.47480308	0.097568817	-4.295453	0.02168562	-3.539053	0.01134755	-1.628437388	0.157632673	-3.150675811	0.025948522	-5.64000955	0.000288482	0.8214099	0.07607503	0.01092744	1.21337	0.1729324	0	0	1.013248	0.2371214	0	0	0.4275025	0.1195795	0	0.5492026	0.02165256	0.01104771	0.06602285	0.4635307	0.1423925	0.05506794	0.4558227	1.137174	0.08641201	0	1.164726	0.3136322	0.1106552	0	0.7088705	0.2373564	0.0325325	0.1338499
Gm49957	0	c1_d0_high	1.8055316	0.151254823333333	0.24387475	0.15134927	4.59324716666667	0.145305533333333	0.12137125	0.09499083	1.7137985	1.43299803333333	0.11441715	0.03982215	-0.829743377	0.050699291	-0.333809009	0.641995587	-1.725920185	0.001868735	-1.342402168	0.036702324	-1.90388772	0.000220846	-0.790534227	0.359289224	-1.086099	0.2364703	-1.758742	0.009920821	-1.38477494	0.049300169	-1.545423803	0.057605019	-3.504174241	6.42e-07	0.4599895	0.06520717	0.06556461	4.379163	0.1945489	0.1964682	0.2581899	0.5774423	0.1940084	0.2912813	0.1302933	0.4932721	0.1413213	0.09665574	0.2965694	0.0974365	0.1436202	0.06602285	12.9899	0.1971588	0.0991223	0.1222939	0.5795211	4.050563	0.06495106	0.4395194	0.118964	0.0553276	0.04336123	4.122355	0.1294671	0.1735067	0.01115416
Gm49980	0	c1_d0_high	1.705606	1.0250037	0.23854405	0.5571783	1.75556366666667	0.511452	0.15985057	0.380059733333333	2.028195	0.7130773	0.1480564	0.1852305	-0.184991154	0.58856735	0.156537663	0.761247459	-0.725741499	0.143097015	-2.794769891	1.26e-07	-1.648636597	7.28e-05	-1.257570958	0.020457561	-3.127868	3.39e-07	-2.41346	6.68e-07	-1.573542702	0.00748673	-3.262740194	2.09e-06	-3.39226237	1.47e-09	1.522346	1.478029	0.601009	1.698718	0.6484965	0.2073832	0.4733482	1.895754	0.9484856	0.2697049	0.5971777	1.720972	0.7066063	0.2684882	1.68056	0.4005723	0.09942934	0.6382208	1.865159	0.4271774	0.2202718	0.2334702	2.241544	1.414997	0.2165035	2.021789	0.5731899	0.1659828	0.2276464	1.821252	0.151045	0.13013	0.1115416
Gm50050	0	c1_d0_high	1.42181343333333	0.429709733333333	0.1571257	0.06521243	1.4827378	0.521752233333333	0.19841515	0.1349356	1.762276	0.518529233333333	0.076573225	0.226712703333333	-0.422582289	0.131664823	0.248023312	0.563531945	-1.647371016	0.000161408	-2.848548019	7.38e-08	-3.78346266	7.9e-17	-0.662600105	0.304197723	-1.770154	0.004822684	-2.3976	1.77e-06	-1.140306858	0.019425483	-3.206877087	7.67e-09	-2.559498116	8.72e-09	2.00424	0.6520717	0.1092744	1.367799	0.4107144	0.1200639	0.05378956	0.8934013	0.2263431	0.1941875	0.03257333	2.027897	0.4457055	0.1503534	1.614656	0.7361869	0.110477	0.1210419	0.8056604	0.3833643	0.2863533	0.1334115	2.525837	0.8101126	0.08660141	1.703138	0.4325962	0.06639312	0.3035286	1.057853	0.3128789	0.08675333	0.2900081
Gm50105	0	c1_d0_high	1.92581433333333	1.12933476666667	0.3302437	0.166581036666667	1.82595176666667	1.08335326666667	0.3749396	0.313902483333333	2.22922066666667	1.1163308	0.16874866	0.223392933333333	-0.359771055	0.468245869	-0.014240403	0.988885389	-0.647426994	0.273598875	-2.495840291	4.61e-05	-3.548901088	4.58e-11	-0.408633638	0.695642363	-1.57739	0.08511399	-2.34931	0.000806264	-0.761184367	0.321388694	-3.405262244	2.71e-05	-3.123609668	1.28e-06	1.861862	1.391086	0.1857664	2.117883	1.059211	0.2073832	0.09682121	1.797698	0.9377073	0.4531042	0.2171555	3.244635	1.869789	0.3866229	1.504815	0.9202336	0.3093357	0.07702665	0.7284053	0.4600372	0.4405435	0.4780579	3.203768	1.793049	0.1299021	2.120681	0.9733414	0.06639312	0.2168061	1.363213	0.582602	0.2711042	0.3234706
Gm50431	0	c1_d0_high	7.15749633333333	2.87791233333333	1.6535625	0.827110866666667	6.248479	3.18999266666667	2.53623	1.23497206666667	6.180578	3.40300466666667	2.3284025	1.0521567	-0.249479734	0.338988747	-0.300438243	0.366036648	-1.1662186	0.000515518	-2.165508858	1.31e-08	-3.126272797	1.22e-20	-0.640346312	0.280486417	-1.203617	0.04296865	-2.383263	2.12e-07	-0.707288642	0.081796961	-1.118935641	0.011380004	-2.483401568	9.24e-12	5.727965	2.879983	0.6884285	7.180945	3.220866	1.440767	1.022002	8.563579	2.532888	1.866358	0.7709021	5.667149	3.946125	1.020255	6.919952	3.323667	2.010682	0.5611942	6.158336	2.300186	3.061778	2.123467	5.871752	5.195522	1.288196	6.955395	3.093063	2.401218	0.9647873	5.714587	1.920429	2.255587	0.9034868
Gm5086	0	c1_d0_high	1.0129928	0.0754477	0	0	0.307920266666667	0.11950523	0.033143115	0.0214790533333333	0.8501808	0.10443821	0.14872045	0.02529405	-1.677997844	0.003251638	-0.397675195	NA	-5.376446198	0.000212093	-5.599567224	0.001327624	-7.964411958	8.4e-07	-2.596629473	0.141897294	-4.087534	0.1033165	-3.778173	0.0215647	-3.690433174	0.000392798	-2.79036154	0.022798097	-6.354624011	1.35e-05	1.149974	0	0	1.224401	0	0	0	0.6646034	0.2263431	0	0	0.3836561	0.3043843	0.06443716	0.1427927	0.05413139	0.06628623	0	0.397312	0	0	0	1.432401	0.151221	0	0.769159	0.108149	0.2323759	0.07588215	0.3489824	0.05394463	0.065065	0
Gm5134	0	c1_d0_high	1.73132066666667	0.3791823	0.081354945	0.0182123933333333	2.70244633333333	0.728597433333333	0.3749396	0.0925208433333333	3.39359566666667	0.777745066666667	0.1369909	0.128965926666667	0.326542783	0.23180929	0.790337919	0.002494741	-2.064810685	9.18e-05	-2.947534395	5.55e-06	-5.691566447	4.18e-16	-1.565834212	0.022643468	-2.398617	0.001466332	-3.711693	2.11e-09	-1.97825166	0.000100803	-2.882046367	1.21e-06	-3.988091559	7.61e-15	2.836602	0.5651288	0.05463718	1.21337	0.4215227	0.07640432	0	1.14399	0.1508954	0.08630557	0	3.398097	1.097958	0.01073953	3.00963	0.6387504	0.3093357	0	1.699612	0.4490839	0.4405435	0.266823	5.13915	1.469004	0.03247553	3.340348	0.4650409	0.1438518	0.08672245	1.701289	0.3991903	0.13013	0.2676998
Gm53	0	c1_d0_high	10.0687853333333	4.619812	2.368869	5.994699	8.202381	3.927569	1.301889	7.061277	9.416772	3.63762133333333	1.1223735	6.090053	-0.381881796	0.059049559	-0.284713609	0.300873669	-1.273613818	1.44e-06	-2.05856141	1.74e-11	-0.997290662	8.11e-05	-0.755159743	0.177369237	-2.19081	6.19e-05	-0.5164544	0.3188547	-1.116248745	0.020687706	-2.626993915	5.23e-07	-0.47534305	0.332033373	8.750753	4.553634	5.758759	11.78072	5.382521	2.936109	9.413174	9.674883	3.923281	1.801629	2.812164	8.791206	4.196155	11.83496	9.105779	4.081507	1.480392	7.625639	6.710158	3.505045	1.123386	1.723232	11.02184	4.234189	5.217735	9.856223	4.628779	1.084421	10.33081	7.372253	2.049896	1.160326	2.721614
Gm5989	0	c1_d0_high	1.25239553333333	0.4262551	0.054194395	0	0.36601292	0.3478374	0.066235055	0.0148235033333333	1.2975162	0.839103866666667	0.060306975	0	-1.831888337	0.001676797	0.013507642	NA	-1.331479493	0.144491803	-3.333161341	0.005948967	-7.449747227	1.51e-07	0.463485378	0.814785284	-1.422499	0.4634172	-3.916672	0.01785266	-0.584821505	0.614863295	-3.145623016	0.011535831	-7.375592448	5.32e-07	2.51899	0.7933539	0	0.5735932	0.1405076	0.04365961	0	0.6646034	0.3449038	0.06472918	0	0.7673122	0.4022221	0	0.07688836	0.4222248	0.09942934	0	0.2538382	0.2190653	0.03304077	0.04447051	2.416494	1.749843	0	0.5054473	0.6056347	0.06639312	0	0.9706073	0.1618339	0.05422083	0
Gm6139	0	c1_d0_high	5.951802	2.16400666666667	0.5879476	0.4379145	6.948427	2.07359633333333	1.2588924	0.0751767	5.86804633333333	1.73608623333333	0.96269825	0.283219533333333	0.166649064	0.788094179	-0.165522025	0.860813169	-1.425870371	0.097775557	-3.262116712	0.000732509	-3.950417005	8.54e-07	-1.408718252	0.183184449	-2.270242	0.0436652	-6.301357	1.72e-07	-1.353924801	0.128083138	-2.096117227	0.033575863	-4.102556207	2.91e-06	5.80463	2.130101	0.7758479	5.382951	2.702069	0.9277667	0.5378956	6.667825	1.65985	0.2481285	0	5.776765	1.826306	0.2255301	6.151069	1.678073	2.16535	0	8.917447	2.71641	0.3524348	0	9.797188	1.847057	0.3031049	4.164447	2.433354	0.8409795	0	3.642504	0.9278477	1.084417	0.5465537
Gm6445	0	c1_d0_high	4.045909	1.81285413333333	0.84071	0.11942773	2.239264	1.26146633333333	0.826889	0.307169766666667	5.42608966666667	2.83416633333333	0.679643	0.217162763333333	-0.933664061	0.011006243	0.299226349	0.629162792	-1.151243665	0.066354692	-1.925657748	0.006436194	-5.020750526	3.4e-11	-0.454069106	0.61151443	-1.155151	0.176336	-2.70552	6.4e-05	-0.771838493	0.177947974	-2.470512102	8.7e-05	-4.537381285	1.16e-12	4.490374	3.097341	0.1529841	3.46362	0.8430454	0.7967879	0.1075791	4.183733	1.498176	0.8846321	0.09771999	2.718478	1.663243	0.2899672	1.449895	1.255848	0.563433	0.2090723	2.549419	0.865308	1.090345	0.4224698	7.62125	4.353005	0.3572308	4.087531	2.725356	0.7303243	0.2384867	4.569488	1.424138	0.6289617	0.05577079
Gm7762	0	c1_d0_high	5.38600933333333	2.712903	2.21244	0.270564133333333	4.26107566666667	2.83047833333333	0.98101105	0.413694686666667	6.09517133333333	3.266181	0.86997015	0.42282731	-0.618836757	0.001957718	-0.062210917	0.888793433	-0.915438781	0.00694375	-2.146499059	1.22e-08	-4.540281637	8.17e-32	-0.453906678	0.48342232	-1.265166	0.0348149	-2.51053	8.1e-08	-0.760813257	0.068274205	-1.92825314	1.43e-05	-4.020419624	1.52e-22	4.797034	1.662783	0.1966938	5.107185	3.231674	2.936109	0.4195586	6.253809	3.244252	1.488771	0.19544	5.13003	3.64174	0.06443716	3.591785	2.089472	0.5192421	0.1760609	4.061412	2.760223	1.44278	1.000586	9.512894	3.769724	0.7794127	3.505167	3.579733	1.327862	0.4444526	5.267453	2.449086	0.4120783	0.04461663
Gm8038	0	c1_d0_high	7.18548066666667	2.5331942	0.37491695	0.209266666666667	2.1448958	2.27122333333333	0.6120559	0.15545784	9.013903	4.52665966666667	0.5123331	0.370251766666667	-1.896967067	9.27e-14	-0.000451445	0.999665354	-1.476929672	0.006363357	-3.673258148	9.93e-09	-4.944984179	2.95e-18	0.72701803	0.389227078	-1.014876	0.2746388	-3.578024	8.42e-07	-0.879816692	0.180111894	-3.199674792	2.93e-06	-4.276255221	2.11e-13	12.50733	4.607973	0.1639115	4.048244	2.172463	0.4693408	0.3227374	5.000868	0.8191466	0.2804931	0.1411511	4.132524	2.369849	0.3221858	0.9336444	3.074663	0.5192421	0.03301142	1.368519	1.369158	0.7048697	0.1111763	19.17887	9.246086	0.433007	2.88984	3.136322	0.8077829	0.4769735	4.972999	1.197571	0.2168833	0.2007748
Gm807	0	c1_d0_high	2.74726666666667	0.463028796666667	0.16766051	0	1.81329466666667	0.634388933333333	0.093803165	0.06662987	1.77698066666667	0.594132033333333	0.06041765	0.0293259533333333	-0.56799181	0.185562375	-0.526362369	0.354598014	-2.972001797	0.000598483	-3.65663542	0.000699603	-8.765664821	9.67e-10	-1.317570957	0.163943273	-4.381997	0.000116841	-4.518997	1.13e-06	-2.017626591	0.050825994	-4.898225409	0.000477438	-4.511459266	2.11e-05	3.230879	1.11939	0	2.5922	0.08646619	0.07640432	0	2.418721	0.1832302	0.2589167	0	2.608862	0.6957355	0	1.120373	0.7145343	0.1215248	0.02200761	1.710649	0.492897	0.06608153	0.177882	1.771367	1.306982	0	2.032777	0.2920024	0.07745863	0.04336123	1.526798	0.1834117	0.04337667	0.04461663
Gm867	0	c1_d0_high	4.28289	1.32833136666667	0.4503076	0.340334066666667	5.96509533333333	2.39028933333333	0.95934195	0.314947433333333	7.21074	1.97670256666667	0.72069545	0.256821076666667	0.215225474	0.479821514	0.664121705	0.017381061	-1.850480738	0.000436681	-3.234314533	4.65e-07	-4.061372542	4.07e-13	-1.257195096	0.012493896	-2.518728	8.38e-06	-4.499737	1.13e-16	-2.203846008	5e-06	-3.229575958	5.47e-08	-5.067914527	2.69e-18	5.005124	1.804065	0.3715328	4.357102	1.340226	0.447511	0.2151583	3.486444	0.8407031	0.4531042	0.4343111	6.039843	3.413452	0.2684882	6.458622	1.829641	0.7512439	0.1760609	5.396821	1.927775	1.16744	0.5002932	7.511906	4.104571	0.3247553	8.394821	0.9192669	0.4979484	0.4010913	5.725493	0.9062698	0.9434425	0.04461663
Gm973	0	c1_d0_high	5.242737	2.098555	1.07049315	0.454888466666667	4.141451	2.47374266666667	1.2023405	0.4148782	6.93628366666667	2.30078966666667	1.1945216	0.221911853333333	-0.42491623	0.223995373	0.236752656	0.670975361	-1.51226577	0.002611755	-1.85940286	0.001579957	-3.348488887	3.11e-11	-0.527037356	0.489530521	-1.746408	0.0143161	-2.669489	3.41e-06	-1.170094068	0.005868415	-2.366482184	2.44e-06	-3.588191272	6.45e-15	5.848438	3.651602	0.4043151	3.375375	1.221335	1.353448	0.6454748	6.504398	1.422728	0.7875383	0.3148755	4.318872	3.163422	0.5369763	3.635721	1.190891	1.2042	0.3741295	4.46976	3.066915	1.200481	0.3335288	9.797188	2.797589	0.3897063	3.955675	2.076462	1.792614	0.09756276	7.055988	2.028318	0.5964292	0.1784665
Gm9817	0	c1_d0_high	11.9590866666667	4.008666	2.6401035	3.04897366666667	6.02207166666667	2.91052433333333	1.7044995	2.76079266666667	13.0998	3.971458	2.0399245	3.47037333333333	-1.044342546	1.19e-10	0.035268839	0.93216293	-1.455426022	1.07e-06	-2.105344659	5.97e-10	-1.987698896	2.25e-12	-0.743567694	0.070653908	-1.822652	1.23e-05	-1.188676	0.000693641	-1.53356991	0.00052799	-2.363169456	1.78e-06	-1.767633429	2.03e-05	11.56545	5.151367	2.950408	11.03064	3.199249	2.2703	3.862091	13.28117	3.675382	3.009907	2.334422	5.612341	2.478558	1.600189	5.942372	2.912269	1.87811	2.101727	6.511502	3.340746	1.530889	4.580462	15.81109	6.696931	2.219161	11.30664	2.660467	2.290562	2.916042	12.18167	2.556976	1.789287	5.275917
Gm9888	0	c1_d0_high	1.682436	0.230952466666667	0.5324862	0.4371041	1.33934696666667	0.341631266666667	0.46891335	0.689031366666667	2.25510233333333	0.262766673333333	0.26269485	0.7321225	-0.636566344	0.195343674	-0.071343903	0.947555296	-2.748724598	9.12e-05	-1.964373818	0.015456564	-2.491088228	0.000114575	-1.913586747	0.03589096	-1.614415	0.1234027	-1.185257	0.1599494	-3.039642086	6.31e-05	-2.666811393	0.003048465	-1.546462777	0.026388969	2.080905	0.3043001	0.5354444	1.125125	0.1945489	0.6658091	0.6347168	1.841278	0.1940084	0.3991633	0.1411511	0.8659666	0.3369969	0.6980692	0.9116763	0.1840467	0.5413375	0.9243198	2.240398	0.5038502	0.3964892	0.4447051	2.1322	0.4968691	1.201595	2.670081	0.05407452	0.2434414	0.3143689	1.963026	0.2373564	0.2819483	0.6804036
Gmpr	0	c1_d0_high	9.42022433333333	6.634754	3.789734	5.94907733333333	12.49172	8.795469	5.321187	6.38965433333333	10.4370826666667	7.32783933333333	4.1436975	6.66782866666667	0.278358612	0.148949469	0.054235512	0.891172254	-0.442751783	0.152161047	-1.213743532	9.33e-05	-0.690259181	0.008281295	-0.196047595	0.565600969	-1.237469	1.19e-05	-0.9339369	7.15e-05	-0.306028762	0.477800916	-1.337932068	0.000569786	-0.625664844	0.064959693	10.72214	6.683735	5.518355	9.541502	6.182333	3.31813	7.616602	7.997031	7.038194	4.261338	4.712275	12.67161	8.609727	5.197931	12.90626	8.444497	4.617941	5.743988	11.89729	9.332183	6.024433	8.227044	10.65007	8.230744	3.962014	10.96601	7.689397	4.459404	6.872754	9.695168	6.063377	3.827991	9.168718
Gna14	0	c1_d0_high	6.939663	0.2413524	3.8616945	0.824986233333333	2.899649	0.300635333333333	3.0810645	1.25632406666667	5.08933133333333	0.252155866666667	2.590764	2.74719366666667	-1.201998412	1.96e-05	-0.536308899	0.171637998	-4.273539273	7.09e-20	-0.825338864	0.139762074	-2.585504731	4.32e-10	-3.363859069	1.86e-06	-0.2432178	0.8348162	-1.072855	0.1261157	-4.017611403	2.41e-09	-0.736926392	0.412203797	-0.81860161	0.240722612	3.471826	0.1630179	1.125526	9.927574	0.2053572	3.634663	0.8391172	7.419589	0.3556821	4.088726	0.5103155	2.543092	0.3152551	2.287519	2.833885	0.4113986	5.358137	0.803278	3.32197	0.1752523	0.803992	0.6781752	2.897606	0.108015	4.384196	4.812738	0.4650409	2.069252	2.764278	7.55765	0.1834117	3.112276	1.093107
Gna15	0	c1_d0_high	16.6966233333333	6.33548433333333	2.6510815	1.61468833333333	20.35286	9.652223	3.81454	2.752209	18.0120066666667	9.38730533333333	2.3467715	2.48342133333333	0.194952484	0.389071329	0.051950978	0.904343494	-1.179851466	0.001138579	-2.278365886	2.4e-08	-2.784282582	4.51e-16	-0.767283485	0.058093772	-2.352617	1.02e-08	-2.745083	1.88e-15	-0.776832741	0.054494037	-2.371488928	2.82e-08	-2.536311179	1.22e-12	19.14433	8.922515	1.038106	16.2371	6.1391	2.303044	1.721266	14.70844	3.944838	2.999119	2.084693	21.74782	9.620717	1.696845	21.04544	7.177822	2.485734	2.112731	18.26532	12.15813	5.143346	4.447051	19.45223	14.20397	2.067609	19.17404	7.765102	2.611463	2.092179	15.40975	6.192844	2.08208	3.290476
Gprc5a	0	c1_d0_high	6.34953666666667	3.39876833333333	2.509432	5.59320866666667	6.44852066666667	1.95483	1.12035255	5.92288533333333	5.65734433333333	2.3047152	1.497162	8.17905133333333	-0.072149136	0.839637513	-0.263642933	0.495687237	-0.753676617	0.028656607	-1.298002206	0.000505806	-0.23515355	0.508694085	-1.374447661	0.000360304	-2.331842	9.19e-08	-0.07212339	0.8836272	-1.161148696	0.047048703	-1.550083168	0.016608107	0.709507567	0.203126194	7.819822	2.347458	6.938922	6.761781	4.701599	2.990683	5.46502	4.467007	3.147248	2.028181	4.375684	9.120054	2.054594	5.369763	5.733675	2.024514	1.601917	6.18414	4.491833	1.785382	0.6387881	6.214753	7.151072	4.136975	4.232644	6.603779	1.838534	1.693024	10.26577	3.217182	0.9386366	1.3013	10.03874
Grasp	0	c1_d0_high	22.4546533333333	13.917	5.5372135	10.3654763333333	37.44343	22.7816366666667	11.151573	11.62411	24.6681233333333	16.02249	5.7342505	7.95247966666667	0.586203861	6.49e-07	0.037740415	0.895531698	-0.642775159	0.014320473	-2.049917575	5.94e-14	-1.200209956	2.04e-07	-0.400164287	0.214400241	-1.681501	1.07e-08	-1.668883	1.09e-11	-0.438276583	0.101622748	-2.006107493	2.77e-14	-1.598937112	6.38e-13	22.56139	15.59538	7.813117	24.09091	14.375	5.140919	14.7491	20.71166	11.78062	5.933508	8.534212	43.37506	19.51321	10.36364	32.49082	22.23717	7.335676	13.44665	36.46441	26.59453	14.96747	11.06204	27.57646	18.45977	5.434238	23.61318	14.67583	5.189729	9.366025	22.81473	14.93187	6.278772	9.057176
Grhl3	0	c1_d0_high	11.4611433333333	4.44966833333333	2.853387	2.27826026666667	8.69694333333333	4.54365766666667	2.0913565	1.89128233333333	11.0664156666667	5.898332	2.4652825	1.50270566666667	-0.500224132	0.00236819	-0.132277424	0.664256204	-1.238534646	0.004332326	-1.855875867	9.89e-05	-2.519878301	1.1e-10	-0.558080439	0.062410062	-1.8154	1.88e-09	-2.131112	2.9e-17	-0.737750797	0.00579976	-1.820932696	4.55e-10	-2.817027733	4.17e-29	11.86116	5.520874	1.868592	13.46841	5.004231	2.772385	4.22786	9.05386	2.8239	2.934389	0.7383288	10.9068	4.859277	1.686106	9.698917	4.82852	2.772974	2.486861	5.485113	3.943176	1.409739	1.50088	12.48704	9.41891	1.796979	11.95493	4.899152	2.534004	1.517643	8.757277	3.376934	2.396561	1.193495
Grtp1	0	c1_d0_high	80.66252	29.6101233333333	12.002445	6.78177333333333	58.5931933333333	21.35629	14.99201	8.92880933333333	67.2006566666667	22.3531466666667	13.985575	6.99966666666667	-0.427660564	0.000170615	-0.282734365	0.049618742	-1.024863997	5.59e-11	-1.956982461	1.34e-28	-2.240137268	2.53e-50	-0.785664507	2.5e-06	-1.491556	3.58e-16	-1.926915	1.22e-35	-1.053993481	1.62e-13	-1.654258136	6.9e-24	-2.134653645	2.55e-52	64.39853	31.89717	6.720373	88.55396	24.17811	12.18103	7.186286	89.03507	32.75509	11.82386	6.438661	48.54894	19.41537	9.085639	59.63242	24.53235	12.32924	8.450924	67.59822	20.12115	17.65478	9.249865	65.70458	26.04242	6.300252	71.55376	21.42433	16.46549	7.403929	64.34363	19.59269	11.50566	7.294819
Gsdmd	0	c1_d0_high	6.03971166666667	1.222666	2.6621865	2.78055633333333	8.53689133333333	1.29474766666667	1.185769	2.74022833333333	8.41621533333333	1.41137533333333	1.3360469	3.41650033333333	0.488808425	0.060116116	0.194622415	0.672058875	-2.016892508	2.23e-07	-1.3360797	0.003429139	-1.801559749	1.01e-06	-2.35284402	4.89e-09	-2.83509	2.19e-09	-1.753272	4.11e-06	-1.905302229	5.53e-06	-2.148455314	1.28e-05	-1.060300786	0.00988239	6.439853	1.412822	4.742507	7.070639	0.907895	2.357619	1.775056	4.608643	1.347281	2.966754	1.824106	9.635249	1.848047	3.146681	8.062294	1.028496	1.171057	1.727598	7.913131	1.0077	1.200481	3.346406	11.06557	1.793049	2.273287	6.581803	1.157195	0.7635208	1.506803	7.601273	1.283882	1.908573	6.469411
Gsta3	0	c1_d0_high	4.71510133333333	0.865272366666667	0.753074	0.775113	3.43324833333333	1.3770964	0.92065815	0.2052456	5.330783	1.1275217	0.52583245	0.50306592	-0.323789472	0.269473349	0.192515344	0.677181632	-1.994508289	0.00018607	-2.259270366	0.000237768	-2.845871836	2.28e-08	-1.140240255	0.074002495	-1.900406	0.005519983	-3.061813	5.27e-08	-1.725813363	0.000433405	-2.630829579	5.42e-06	-3.607354445	7.86e-13	5.870343	0.7172789	0.251331	4.886573	1.124061	0.5675749	1.151097	3.388388	0.7544772	0.9385731	0.922911	3.946177	1.989369	0.1396138	3.031598	1.353285	0.6628623	0.1870647	3.32197	0.7886352	1.178454	0.2890583	7.752462	1.177364	0.06495106	3.724927	1.773644	0.5311449	0.5853766	4.51496	0.4315571	0.52052	0.8588701
Gstm4	0	c1_d0_high	18.01129	10.5848866666667	8.030771	12.0654766666667	12.6523266666667	9.01380166666667	5.777739	5.76842266666667	16.43295	10.1041173333333	5.904108	6.246918	-0.46448179	0.010239101	-0.229143542	0.40396797	-0.475601406	0.077790063	-1.190046288	1.54e-05	-0.578956808	0.014583845	-0.208618549	0.526622392	-1.099313	8.75e-05	-1.152795	4.94e-07	-0.458432883	0.091040606	-1.239454385	9.92e-06	-1.109491612	1.86e-06	17.31532	10.98741	9.28832	17.00924	10.76504	9.113944	14.93198	19.70931	10.00221	6.947598	11.97613	12.64969	8.631468	6.175228	13.73006	8.617717	4.28651	5.248816	11.57723	9.79222	7.268968	5.881224	18.86177	12.9618	5.737343	15.92159	9.798304	6.451198	5.474355	14.51549	7.552248	5.357018	7.529056
Gstp3	0	c1_d0_high	14.167794	4.53613933333333	1.01408135	0.3059393	10.7048143333333	6.62828366666667	0.8207683	0.764389266666667	10.0119433333333	4.32118233333333	0.67776145	0.647102133333333	-0.526413637	0.185948025	-0.656452068	0.171393007	-1.632939802	0.000271931	-4.226483759	2.17e-12	-5.827359491	2.48e-17	-0.563407233	0.5084284	-3.879121	1.51e-06	-3.987852	2.69e-09	-1.008992044	0.242385878	-3.926615974	3.33e-05	-4.095706083	1.79e-07	9.462642	3.010398	0	17.39532	4.960998	0.9277667	0.5486535	15.64542	5.637022	1.100396	0.3691644	11.4768	5.750689	0.4188415	11.67605	7.091212	0.1657156	0.4401523	8.961593	7.04295	1.475821	1.434174	12.83694	6.070444	0	10.27377	4.066404	0.5422104	0.3685704	6.92512	2.826699	0.8133125	1.572736
Gtf2a1l	0	c1_d0_high	1.08880076666667	0.681818333333333	0.0545745	0.123588833333333	0.7952867	0.167120623333333	0.13224836	0	0.839130733333333	0.396095766666667	0.2656821	0.0469544866666667	0.153917127	0.86897063	-0.192438179	NA	-0.379713431	0.798956993	-4.049986975	0.012848685	-3.490829257	0.001662423	-2.600657494	0.051657835	-2.97787	0.04296865	-5.299134	0.00021892	-0.957079494	0.416820422	-1.438967687	0.267651937	-4.167891427	0.00086558	1.927575	0.9563718	0.251331	0.7831753	0.1729324	0.109149	0	0.555652	0.9161508	0	0.1194355	0.5042337	0.04348347	0	1.175294	0.1840467	0.05523852	0	0.7063324	0.2738317	0.2092582	0	1.235583	0.7128991	0.0433007	0.780147	0.2811875	0	0.09756276	0.5016622	0.1942007	0.5313642	0
Gtsf1	0	c1_d0_high	3.26993	1.3350419	0.6203122	0.233062136666667	2.92511366666667	1.49726566666667	0.68340565	0.20369711	4.26417566666667	2.2041066	0.34701435	0.285099866666667	-0.278153115	0.544302663	0.388626616	0.493679396	-1.084828556	0.166024941	-1.515779335	0.080998442	-3.808102536	1.86e-07	-0.383891984	0.711459918	-0.7955323	0.4295681	-2.706812	0.000150678	-0.897509299	0.073777634	-1.116611579	0.051376561	-3.149816786	3.64e-10	5.19131	1.412822	0.6884285	1.687688	1.988722	0.9277667	0.01075791	2.930792	0.6035817	0.3128577	0	3.167903	1.293633	0.01073953	2.119922	1.883772	0.3645743	0	3.487516	1.314392	1.002237	0.6003518	4.515891	3.694114	0.2056783	4.263338	2.162981	0.5422104	0.2926883	4.013298	0.7552248	0.1518183	0.356933
Gtsf1l	0	c1_d0_high	32.4622366666667	15.3436133333333	4.6314485	1.511124	41.6775833333333	23.4053933333333	11.185091	4.89600433333333	48.6724933333333	22.22206	5.326711	2.856615	0.310499491	0.076217368	0.51180589	0.005226289	-1.026260761	0.003863382	-2.559964187	1.31e-10	-4.455281726	1.16e-32	-0.496008661	0.267645769	-1.791548	1.49e-05	-3.085555	4.41e-19	-0.885779274	0.014715187	-3.059065953	6.64e-15	-4.001210272	1.91e-30	39.18673	24.28967	1.584478	27.34495	12.15931	5.217323	1.645961	30.85503	9.58186	4.045574	1.302933	45.57835	28.63386	3.275556	38.69681	23.02749	7.645012	3.741295	40.75759	18.55483	14.72517	7.671162	46.25235	28.48356	1.472224	48.02849	22.7113	6.185625	3.729065	51.73664	15.47132	4.467797	3.368556
H2-M5	0	c1_d0_high	23.09413	5.053921	1.920344	0.585535433333333	29.9037566666667	7.08260333333333	2.7738235	1.70941066666667	35.8190166666667	6.41045766666667	1.8775945	1.07247623333333	0.110592275	0.497393159	0.387831845	0.007923148	-2.286349689	1.77e-15	-3.445074819	5.71e-24	-5.222758309	2.7e-60	-1.798751021	6.7e-15	-3.111437	1.47e-30	-4.074502	2.1e-64	-2.413583934	2.63e-16	-4.042317024	8.9e-30	-4.972187314	4.65e-56	25.39799	5.499138	0.7430656	19.41392	5.793235	1.866448	0.7638118	24.47048	3.86939	1.97424	0.2497289	32.08461	6.229007	1.868678	26.63632	10.11174	2.529924	1.947674	30.99034	4.907063	3.017723	1.31188	42.61121	10.25063	1.169119	36.48011	6.305089	2.323759	0.9105857	28.36573	2.675654	1.43143	1.137724
H2-M6-ps	0	c1_d0_high	8.06917	1.3880083	0.4829256	0.291321316666667	7.93187766666667	1.84272633333333	0.4578486	0.340105866666667	10.998358	1.86186343333333	0.5017103	0.1878422	-0.017478708	0.964820554	0.384803881	0.285938657	-2.604948807	8.88e-07	-4.168950523	8.69e-10	-5.153773206	3.57e-16	-1.833635753	0.017858248	-3.941578	5.2e-06	-4.693511	3.41e-10	-2.443231334	6.2e-05	-4.352371988	1.34e-08	-5.514095713	1.14e-14	9.626924	0.9998433	0.1529841	8.217825	2.215696	0.4911706	0.6992643	6.362761	0.9484856	0.4746806	0.02171555	8.867937	2.163303	0	7.908517	1.678073	0.5081944	0.2420838	7.019179	1.686803	0.4075028	0.7782338	14.47709	2.700375	0	10.20784	1.903423	0.8299139	0.1842852	8.310144	0.9817923	0.1735067	0.3792414
Hal	0	c1_d0_high	1.1426725	0.256350106666667	0.11974714	0.07249429	0.6668075	0.11631072	0.077214525	0.12806463	1.09821886666667	0.07201949	0.099478985	0.176816236666667	-0.966177927	0.03103775	-0.092044271	0.927983939	-3.510910631	1.52e-05	-5.03390112	1.03e-05	-3.985018	4.4e-07	-2.627627449	0.011210745	-3.396032	0.006835803	-3.227891	0.000769163	-4.689235399	2.43e-08	-3.775734377	8.56e-05	-5.420278119	1.04e-08	0.8761705	0.4347145	0.09834692	1.081003	0.07565792	0.1855533	0.03227374	1.470844	0.2586779	0.05394098	0.08686221	0.580965	0.1739339	0.07517668	0.8897082	0.02165256	0.07733393	0.2200762	0.5297493	0.1533457	0.07709512	0.08894101	1.45427	0.151221	0.5196084	1.098799	0.04325962	0.1881138	0.01084031	0.7415876	0.02157785	0.01084417	0
Hap1	0	c1_d0_high	31.15127	11.563689	5.0492195	2.756364	36.7948966666667	11.292731	6.2144815	4.203043	33.95116	10.672737	5.929667	4.391238	0.13954168	0.201789526	0.070859176	0.699600657	-1.30847634	1.79e-09	-2.715965899	4.62e-28	-3.773133781	3.57e-68	-1.485565885	5.62e-07	-2.647329	7.97e-16	-3.21195	7.37e-31	-1.51377804	1.72e-06	-2.673050006	3.77e-14	-3.035946962	2.73e-24	29.63647	9.368097	3.518634	32.29771	13.39145	3.776556	2.904636	31.51963	11.93152	6.321883	1.845822	35.19771	9.316333	2.674142	35.61029	12.67757	5.39128	2.552883	39.57669	11.88429	7.037683	7.382104	33.51382	13.21024	3.041874	35.55712	10.17683	5.21186	2.948563	32.78254	8.631141	6.647474	7.183277
Hck	0	c1_d0_high	45.52676	9.58101266666667	1.843433	1.0476277	83.0566566666667	22.7843766666667	8.174544	2.39883293333333	55.4276966666667	18.8820063333333	3.1701555	2.20794126666667	0.829700753	7.32e-21	0.233478218	0.056372109	-2.228952052	1.49e-10	-4.475695574	1.5e-28	-5.599799701	1.89e-56	-1.691185103	0.004655603	-3.706624	2.57e-09	-5.387958	3.77e-25	-1.324336436	0.093200073	-4.091338384	1.6e-07	-4.695233111	6.23e-13	41.99047	14.92157	0.8960497	45.9757	9.111375	1.62632	1.247918	48.61411	4.710093	2.060546	0.9989154	81.99279	17.36077	0.7302878	79.2719	23.86112	5.159278	1.485514	87.90528	27.13124	11.18981	4.980697	46.31795	28.18112	0.9742658	61.48877	19.51009	3.618425	1.734449	58.47637	8.954809	2.721886	3.915109
Hebp1	0	c1_d0_high	65.5594433333333	51.0220233333333	20.67406	43.9990766666667	71.7896666666667	44.1831733333333	21.145695	27.7132533333333	55.7357633333333	41.5602433333333	11.5830245	28.6892133333333	0.063969006	0.699149886	-0.303287355	0.037641269	-0.222467259	0.576430168	-1.749251568	7.31e-08	-0.625503018	0.031874383	-0.408197313	0.196857246	-1.794522	5.83e-10	-1.393837	1.24e-08	-0.1539712	0.757703345	-2.204468735	4.15e-09	-0.936772095	0.004463209	57.66297	58.87121	24.99105	73.07798	44.03291	19.25389	59.3514	65.93738	50.16195	22.09423	47.65478	65.86827	40.74401	17.61282	78.4481	38.69312	14.00849	26.90431	71.05263	53.11239	28.2829	38.62263	55.05451	48.44474	14.41913	63.88415	41.02093	8.819219	29.86504	48.26863	35.21506	14.34683	41.78347
Hfe	0	c1_d0_high	0.614432166666667	0.147771566666667	0.19494775	0.4376252	1.11021503333333	0.2175091	0.28134115	0.252210533333333	0.4559947	0.147543083333333	0.2369126	0.35421171	0.512736583	0.388858092	-0.234094607	0.826162916	-1.395462849	0.055106804	-1.664252032	0.044049735	-1.03214315	0.11847923	-1.901755614	0.010325818	-1.954299	0.02214397	-2.060126	0.002217536	-1.790096494	0.102441673	-2.470312543	0.047994864	-2.135953749	0.03218974	0.3723725	0.1086786	0.2950408	0.8934817	0.1837407	0.1309788	0.3012216	0.5774423	0.1508954	0.2589167	0.7166132	1.348277	0.3478677	0.204051	0.8787241	0.1732204	0.3203834	0.3191104	1.103644	0.1314392	0.2422989	0.2334702	0.7216678	0.06480901	0.2273287	0.3845795	0.08651924	0.3762277	0.04336123	0.2617368	0.291301	0.0975975	0.7919452
Hist1h2bc	0	c1_d0_high	13.797529	4.215844	2.801727	5.756702	6.21894633333333	3.40581266666667	2.001559	3.543114	11.7721746666667	3.39906366666667	2.2789395	3.17742166666667	-1.229600043	1.07e-07	-0.35807901	0.301508814	-1.63665779	1.63e-05	-1.941232543	9.5e-06	-1.26951341	0.000453451	-0.497575678	0.350561431	-1.518952	0.00277335	-0.7531604	0.08036745	-1.541929816	7.12e-05	-1.845877925	4.84e-05	-1.680528829	5.88e-06	19.5167	5.890381	4.928274	9.629747	3.588347	3.165322	7.390686	12.24614	3.168804	2.438132	4.951146	7.530621	3.283002	3.447388	4.316732	3.648456	1.679251	4.302489	6.809486	3.28598	2.323867	2.879465	16.22659	5.400751	2.976923	10.85613	2.563132	2.334825	4.737214	8.233804	2.233308	2.223054	1.818128
Hk1	0	c1_d0_high	34.3208333333333	20.79529	7.603895	18.8157466666667	46.9096033333333	22.5284233333333	12.454621	15.6289933333333	39.4685233333333	26.4401866666667	8.541014	11.694254	0.415914883	8.31e-05	0.089902252	0.658482633	-0.543250838	0.055387041	-2.002654943	7.26e-13	-0.928788935	0.00013733	-0.717526193	0.007403368	-1.749297	2.11e-10	-1.591129	6.74e-12	-0.282329923	0.405042564	-2.020449544	4.19e-12	-1.57700038	2.04e-10	36.55822	26.86535	14.66462	40.66996	17.74719	7.127431	25.52853	25.73432	17.77333	8.080359	16.25409	52.04569	24.73122	13.45663	52.10834	19.19499	9.567312	20.45608	36.57478	23.65906	15.34193	12.97427	42.10823	32.90137	7.177092	46.74289	24.63635	8.254877	14.7103	29.55445	21.78284	8.827151	13.19537
Hk2	0	c1_d0_high	172.4951	99.5051	73.425685	58.28383	164.3642	66.3855133333333	71.7547	67.0236166666667	165.341666666667	82.1311466666667	78.517535	64.7891733333333	-0.052562544	0.612758591	-0.098677059	0.423111185	-0.612310694	0.000102971	-1.25238712	1.55e-13	-1.499776676	9.06e-26	-1.013442896	1.03e-25	-1.022682	5.61e-20	-1.366877	8.86e-48	-0.776634046	9.91e-08	-0.9517739	8.35e-09	-1.254331202	6.43e-20	173.0984	80.0092	66.13284	181.1341	112.0494	69.90995	58.51229	163.2528	106.4567	76.94142	50.20636	181.3816	79.13991	82.33995	162.4431	70.82551	75.65468	60.70801	149.2679	49.19112	67.85472	58.02289	188.902	85.95835	73.51377	172.852	82.40957	66.1718	73.6382	134.271	78.02552	90.86327	47.21555
Hmces	0	c1_d0_high	123.448366666667	30.0278633333333	36.52941	35.8629866666667	56.1718633333333	23.9373833333333	27.73264	30.7676666666667	102.907633333333	26.63349	26.880865	30.2401166666667	-1.124881253	7.79e-36	-0.28363792	0.014576292	-1.947795408	7.33e-60	-1.839340901	2.5e-40	-1.762733868	1.05e-50	-1.047368399	3.51e-11	-0.9433452	2.87e-07	-0.9250318	1.41e-09	-1.830630819	1.59e-32	-1.927763861	5.21e-27	-1.778831226	1.46e-31	110.5727	27.05011	35.42675	139.2177	35.74296	38.20216	37.27617	120.5547	27.29052	34.85666	34.88604	55.02725	24.18768	36.67548	57.72119	27.109	32.36978	32.73633	55.76715	20.51547	23.0955	22.89119	103.7015	29.66092	28.05886	102.6278	29.57876	28.54904	37.07385	102.3936	20.66079	25.21269	25.58764
Hmcn2	0	c1_d0_high	3.253314	0.900073933333333	0.59664515	0.556570666666667	2.693959	1.14993196666667	0.29228655	0.4056916	4.02885666666667	1.1272206	0.2908014	0.739889466666667	-0.620221715	0.00130714	0.061493592	0.886065912	-1.963458666	7.31e-06	-2.25906681	8.37e-06	-2.676735193	1.43e-10	-0.976290731	0.025417506	-2.525389	1.4e-07	-2.088272	5.39e-08	-1.374867165	0.012926185	-3.212359276	1.47e-07	-2.465615259	8.11e-07	4.424661	1.771461	0.3933877	3.2761	0.6593047	0.5675749	0.5271377	2.059181	0.2694561	0.6257154	0.7491866	3.902331	1.848047	0.4403206	2.998646	0.7145343	0.2761926	0.1430495	1.1809	0.8872146	0.3083805	0.6337047	4.811119	2.030682	0.248979	4.549026	0.9841563	0.3430311	0.5094944	2.726425	0.3668235	0.2385717	1.461195
Hormad1	0	c1_d0_high	20.17752	8.57445	1.6333165	0.2741571	7.479699	7.67125866666667	1.444452	0.657650633333333	24.0071066666667	10.3853996666667	1.4722655	0.839122	-1.422540884	1.3e-16	0.238566676	0.387737215	-1.081783013	0.02228217	-3.518773224	3.24e-12	-5.65415023	7.37e-32	0.277938057	0.701287315	-2.006898	0.000551704	-3.62991	1.46e-13	-0.948377147	0.053568247	-3.731277519	2.99e-13	-4.61134923	3.01e-25	20.25049	13.00883	0.1529841	17.07543	6.38769	1.66998	0.3980428	23.20664	6.32683	1.596653	0.2714444	10.42448	12.20798	0.3758834	5.481042	4.168117	1.082675	0.3741295	6.533575	6.637679	1.806229	1.222939	29.04166	14.74405	0.3788812	17.51485	9.895638	1.914335	0.8780648	25.46481	6.516511	1.030196	1.26042
Hoxc13	0	c1_d0_high	2.54342933333333	0.6889069	0.36844585	0.817301133333333	4.860488	1.37943833333333	0.6451649	0.904590866666667	3.592483	0.979105833333333	0.31282175	0.932774366666667	0.874726584	0.000571406	0.380117682	0.329037864	-1.790177076	6.02e-05	-2.848078712	1.13e-07	-1.733018864	3.48e-05	-1.480059122	1.25e-06	-2.842427	2.91e-14	-2.430328	4.07e-16	-1.608850918	0.012636862	-3.300844741	6.09e-06	-1.967682529	0.000920253	1.949479	0.7390146	0.7430656	3.022395	0.7133461	0.2837875	0.7207802	2.658414	0.61436	0.4531042	0.9880576	4.757336	1.3806	0.9772969	4.272796	1.147585	0.563433	0.8693008	5.551332	1.61013	0.7268968	0.8671749	3.466193	1.29618	0.5845595	3.505167	0.5083005	0.3762277	1.745289	3.806089	1.132837	0.2494158	0.4684746
Hsd17b1	0	c1_d0_high	2.27467433333333	0.6890267	0.3143782	0.3689955	2.46676133333333	0.707408466666667	0.38597025	0.2784159	2.040849	0.705812966666667	0.49839005	0.437041866666667	0.079521228	0.905335387	-0.238975633	0.78885872	-1.582921075	0.020422802	-2.686290747	0.000930441	-2.618967786	4.82e-05	-1.491834215	0.022908852	-2.614968	0.000540871	-2.930015	3.25e-06	-1.269777742	0.087853213	-1.84566372	0.027063912	-2.103362109	0.00212025	2.168522	0.7607503	0.3278231	2.040668	0.7781958	0.2619577	0.2797057	2.614833	0.528134	0.3667987	0.4994577	2.378668	0.6631229	0.1718324	2.306651	0.7361869	0.3203834	0.3521218	2.714965	0.7229156	0.4515571	0.3112935	1.651089	0.5832811	0.4979581	1.47239	0.8868222	0.4979484	0.422772	2.999068	0.6473356	0.4988317	0.3903955
Hsd17b14	0	c1_d0_high	103.64115	31.38943	6.8166735	1.437505	93.23266	38.5426233333333	17.83492	4.88573333333333	128.480933333333	38.41477	15.741225	3.56289933333333	-0.175708399	0.218212367	0.194491503	0.276611507	-1.876255035	1.1e-11	-3.799307603	8.88e-33	-6.265670538	1.13e-92	-1.224481456	1.16e-08	-2.601008	2.24e-27	-4.185401	9.87e-86	-1.725676192	1.84e-06	-3.473896962	6.34e-18	-5.134136063	7.11e-49	108.3932	37.28763	1.442422	94.05825	40.18516	7.182006	1.947182	108.472	16.6955	6.451341	0.922911	90.11534	57.44166	3.243337	90.53055	30.60589	16.80356	5.754991	99.05209	27.58032	18.86628	5.658872	132.4589	60.402	3.962014	118.5384	36.84638	14.186	3.056966	134.4455	17.99593	17.29645	3.669718
Hsd3b7	0	c1_d0_high	9.482146	3.65807533333333	1.42587	2.30938466666667	11.8545533333333	4.38528066666667	2.2110735	3.02875766666667	8.50981133333333	3.485731	0.96800945	1.18341356666667	0.364019016	0.104001698	-0.180102237	0.635646139	-1.094552477	0.004883867	-2.401867081	2.13e-08	-2.026081119	9.93e-09	-1.087110718	0.000335623	-2.237085	3.22e-11	-1.881308	1.55e-11	-1.0439943	0.028518288	-2.871816291	3.18e-08	-2.575222324	1.95e-09	10.09787	4.586238	2.196415	9.85036	2.615602	1.244299	2.581899	8.498208	3.772386	1.607441	2.14984	13.39508	4.39183	2.577486	10.01745	3.615977	1.844967	3.818321	12.15113	5.148035	2.57718	2.690466	9.808122	4.309799	0.8768393	8.109133	3.536474	0.8299139	0.5094944	7.612179	2.61092	1.106105	2.163907
Hsp90aa1	0	c1_d0_high	3986.123	2425.61966666667	1903.7965	1224.15566666667	3858.31766666667	2499.71533333333	2202.684	1718.71966666667	4173.71	2498.55433333333	2371.4915	1660.27833333333	-0.113446018	0.049570579	-0.049585811	0.613369377	-0.566322864	0.000659747	-1.043261311	4.92e-09	-1.69776798	1.43e-30	-0.277545613	0.146142855	-0.6608861	0.000376544	-1.151102	5.68e-15	-0.469396427	0.025986698	-0.676900304	0.003013457	-1.157513088	1.64e-10	3433.931	2292.412	1353.691	3778.854	2391.244	1744.976	1173.107	4745.584	2593.203	2062.617	1145.669	3299.015	2672.983	1881.415	3550.232	2525.933	2232.222	1480.848	4725.706	2300.23	2173.146	1793.896	3692.009	2572.194	1772.796	3880.627	2688.672	2405.555	1648.063	4948.494	2234.797	2337.428	1559.976
Hspb1	0	c1_d0_high	588.241833333333	175.974666666667	138.4673	131.0144	325.883866666667	134.468466666667	78.00546	121.482523333333	595.769566666667	175.3286	76.730045	145.016666666667	-0.893229803	9.6e-32	-0.058124929	0.723111571	-1.628787232	1.88e-23	-1.853584524	4.68e-23	-2.172496137	1.66e-42	-0.965412596	0.000688509	-1.956039	9.19e-11	-1.427029	2.92e-08	-1.547614162	2.12e-08	-2.654892358	7.06e-18	-1.897036949	6.35e-13	736.8485	244.2443	149.2688	473.3798	146.0738	138.6083	132.6451	554.4972	137.6059	138.3263	111.1293	377.2216	144.9413	74.05977	304.7305	125.1409	79.57662	113.3062	295.6995	133.3232	76.4343	177.0816	694.7803	265.5765	119.1202	504.7221	151.4627	78.81969	132.9347	587.8063	108.9466	74.6404	182.9951
Hspb6	0	c1_d0_high	6.27023333333333	2.365996	3.058671	5.36595733333333	8.45981366666667	2.664306	2.4039135	4.89132633333333	7.503771	2.77266433333333	2.2922175	5.332634	0.206132239	0.421283791	0.073441358	0.873555873	-1.284110152	4.52e-05	-1.151675974	0.001614778	-0.431615146	0.176876159	-1.350823439	0.000394688	-1.561136	0.000322431	-0.8017865	0.02985348	-1.266907863	8.84e-05	-1.448701937	0.000117351	-0.428133426	0.200678908	5.990816	2.499608	4.502104	6.794873	2.464287	3.754727	5.884578	6.025011	2.134093	2.362615	5.71119	7.695045	2.619879	7.25992	8.413783	2.295171	1.911253	4.434535	9.270613	3.077868	2.896574	2.979524	7.107335	3.769724	5.196084	7.96629	2.552318	2.036056	6.00553	7.437688	1.995951	2.548379	4.796288
Hus1b	0	c1_d0_high	1.51151533333333	0.548460833333333	0.037758685	0.01799643	0.946694166666667	0.638522433333333	0.1046291	0.0295711233333333	2.50193533333333	1.23519866666667	0.220535635	0.0906484433333333	-0.734878166	0.29342543	0.639225784	NA	-1.247476994	0.276251588	-4.569530186	0.003989237	-5.227660324	0.00016468	-0.142353932	0.947733413	-3.14026	0.06806514	-4.061069	0.006057638	-0.767452181	0.417971016	-2.966192352	0.00341098	-4.447758754	4.82e-06	1.818054	0.6412039	0	1.180278	0.6484965	0	0.03227374	1.536214	0.3556821	0.07551737	0.02171555	0.5042337	1.141441	0	0.8128198	0.3031358	0	0.02200761	1.523029	0.4709905	0.2092582	0.06670576	2.689853	1.188165	0.2273287	2.329453	1.503272	0.3651621	0	2.4865	1.014159	0.07590917	0.04461663
Hydin	0	c1_d0_high	0.843480466666667	0.245562633333333	0.12996516	0.0540922366666667	0.677497233333333	0.315636466666667	0.11572796	0.0616758866666667	1.3023766	0.450161066666667	0.054995565	0.0437544766666667	-0.447676077	0.02458906	0.537390102	0.013451233	-1.843038344	4.59e-05	-2.590706782	5.62e-07	-3.752838524	1.48e-17	-0.871955111	0.001837043	-2.3221	1.53e-12	-3.268497	2.76e-30	-1.622705367	4.93e-06	-3.802470761	2.46e-18	-4.480265775	8.29e-33	1.193782	0.3803752	0.03278231	0.6066851	0.2269738	0.08731922	0.0860633	0.7299743	0.1293389	0.1726111	0.0434311	0.9865443	0.5435433	0.09665574	0.5272345	0.1623942	0.05523852	0.05501904	0.5187129	0.2409719	0.1762174	0.03335288	1.935382	0.7561051	0.05412588	1.164726	0.4109664	0.07745863	0.03252092	0.8070218	0.1834117	0.0325325	0.04461663
Icam1	0	c1_d0_high	44.7510733333333	18.9458766666667	5.0047275	3.68963766666667	43.8362633333333	23.5651233333333	6.892278	5.79210566666667	42.1970233333333	27.9536833333333	4.5268945	4.89810666666667	-0.128670573	0.246294652	-0.132396996	0.362423395	-1.184128315	2.22e-08	-2.964032865	4.25e-35	-3.616794937	2.92e-69	-0.635748246	0.078119738	-2.475031	7.41e-13	-2.966627	1.31e-24	-0.466351532	0.037678172	-2.908695897	2.17e-37	-3.019981144	7.09e-55	54.31162	26.57192	3.540489	41.12222	15.66119	4.47511	4.249376	38.81938	14.60452	5.534345	3.279048	57.94303	25.01386	3.887709	37.68628	19.06507	5.689568	4.01639	35.87948	26.61644	8.094988	9.472218	54.32191	38.47495	4.568224	38.93043	25.73947	4.282356	5.073263	33.33873	19.64663	4.771433	5.052833
Ifitm3	0	c1_d0_high	297.4955	191.708266666667	120.63555	102.484613333333	251.449233333333	213.708466666667	113.19835	124.8219	287.309833333333	188.028466666667	109.036105	149.960933333333	-0.301682669	0.002894986	-0.152989157	0.3001626	-0.506557141	0.075574275	-1.356036967	1.75e-06	-1.540402264	6.33e-11	0.106221745	0.75118268	-1.090049	7.87e-06	-0.9392023	4.14e-06	-0.343289526	0.374624994	-1.275104047	0.000297392	-0.817666376	0.006792858	205.5825	160.6487	113.853	337.7802	247.8121	118.3612	105.718	349.1238	166.664	122.9099	87.88284	178.4439	182.3262	124.2134	277.6329	246.5468	103.8595	102.6325	298.2709	212.2524	122.5372	147.6198	191.5481	216.3973	137.7071	287.9621	217.3471	127.1981	150.8754	382.4193	130.341	90.87411	161.3003
Igfals	0	c1_d0_high	1.724297	0.465538066666667	0.5742452	0.2751085	2.03297566666667	0.903781133333333	0.7002499	0.392616466666667	2.049267	0.475290533333333	0.3765586	0.34132315	-0.050882603	0.922647242	0.069518478	0.932747212	-1.720190334	0.002008193	-1.901104985	0.003097404	-3.360768435	2.47e-09	-1.081812281	0.057399109	-1.460244	0.01973353	-2.516969	7.88e-07	-1.512925045	0.012504511	-2.50003921	0.000328073	-2.83025101	1.15e-06	1.620916	0.5868645	0.2404036	1.786963	0.4971806	0.4256812	0.1506108	1.765012	0.3125691	0.7228092	0.4343111	2.378668	0.9240237	0.204051	2.108938	0.7686657	0.5744807	0.4401523	1.611321	1.018654	0.8260191	0.5336461	2.022857	0.5292736	0.3572308	1.80203	0.4650409	0.2434414	0.08672245	2.322914	0.4315571	0.5096758	0.5800162
Igip	0	c1_d0_high	3.980768	1.22267886666667	0.49327035	0.971650266666667	2.74303566666667	1.42115533333333	0.66190705	0.688087266666667	3.67013166666667	1.487104	0.459218	0.6298686	-0.629185509	0.014631145	-0.242708186	0.57508254	-1.566017429	1.35e-06	-2.976494827	1.64e-13	-2.04123085	5.85e-11	-0.618863308	0.206676189	-1.795493	0.000240198	-1.927617	1.16e-06	-1.040103055	0.002567521	-2.690579632	1.64e-10	-2.398624016	1.22e-12	4.00848	1.217201	0.8304851	4.610807	1.50235	0.4147663	1.194128	3.323017	0.9484856	0.5717744	0.8903377	3.781753	1.674113	0.5047577	2.383539	1.494026	0.7070531	0.7812703	2.063815	1.095327	0.616761	0.7782338	4.71271	1.922667	0.5953847	3.593071	1.351863	0.3762277	0.7588215	2.704614	1.186782	0.5422083	0.5353996
Igsf21	0	c1_d0_high	8.804528	1.40994	1.3334735	1.304577	5.172882	1.689905	1.0033454	1.12652356666667	7.40755933333333	1.93373866666667	0.7721504	1.4013638	-0.931641203	1.25e-05	-0.22768953	0.542924339	-2.32578241	1.2e-19	-3.056175656	4e-23	-3.077001616	5.85e-33	-1.509494667	1.24e-06	-2.096015	5.99e-09	-2.197964	1.37e-13	-2.141330653	4.17e-06	-2.888419686	6.84e-08	-2.917807896	5.82e-11	8.236003	1.369351	1.059961	11.00858	1.523967	1.124235	1.366255	7.169001	1.336502	1.542712	1.487515	5.80965	1.587147	0.9128597	5.272345	1.916251	0.7181008	1.210419	4.436651	1.566317	1.28859	1.256292	10.30017	2.30072	1.114993	7.625662	2.033202	0.7635208	0.7913424	4.296846	1.467294	0.78078	2.297756
Il17b	0	c1_d0_high	5.78156833333333	2.263667	0.0654894	0.193675726666667	7.47650266666667	3.797194	0.76034695	0.1720445	7.83394733333333	4.12361433333333	0.57551665	0.580197066666667	0.221952737	0.69848029	0.293934737	0.710136377	-1.350430396	0.166144059	-6.69256005	0.000144589	-5.043318001	1.11e-06	-0.669747008	0.425941884	-3.284425	0.000104111	-5.523822	8.51e-09	-0.733722515	0.288493313	-3.711796857	4.56e-06	-3.536406478	5.85e-08	4.698465	3.249491	0	6.850026	2.248121	0.1309788	0.5701694	5.796214	1.293389	0	0.01085778	9.361209	3.217777	0.1396138	6.700271	3.507714	0.2651449	0.1430495	6.368028	4.666091	1.255549	0.2334702	8.255443	4.428616	0.3031049	8.768413	5.147895	0.6196691	0.4336123	6.477986	2.794332	0.5313642	1.003874
Il27ra	0	c1_d0_high	1.32267433333333	0.378117233333333	0.38532505	0.3463487	1.26774066666667	0.2866533	0.121183605	0.1497835	1.4198964	0.3995996	0.060085625	0.0799682466666667	-0.057133601	0.918056107	0.008648098	0.992338475	-1.689731435	0.002499711	-2.005173972	0.001702596	-2.061576797	7.73e-05	-1.966929906	0.007261555	-3.36381	0.000133745	-3.239708	3.42e-06	-1.687841708	0.007858326	-4.167445249	4.53e-06	-4.217633036	8.48e-09	1.379969	0.1521501	0.2185487	1.367799	0.4971806	0.4038514	0.5056219	1.220255	0.485021	0.3667987	0.3148755	1.425008	0.3369969	0.1288743	1.186278	0.2381781	0.02209541	0.1870647	1.191936	0.2847849	0.2202718	0.1334115	1.541745	0.4968691	0.1082518	1.780054	0.2703726	0.04426208	0.07588215	0.9378902	0.4315571	0.07590917	0.05577079
Il2rg	0	c1_d0_high	3.030152	0.865093433333333	0.39122595	0.940229266666667	2.279366	0.664173133333333	0.3917841	1.00864526666667	2.594286	0.774379166666667	0.5939953	0.534117143333333	0.001750349	0.99771862	0.147747886	0.866977751	-1.152637555	0.084489611	-2.125733561	0.004113671	-1.690803604	0.004135662	-1.494887668	0.053237245	-2.584006	0.002460169	-1.428619	0.03920392	-1.253955097	0.129498623	-2.446890026	0.006901115	-2.731931787	0.000256862	2.705177	0.6194681	0.4370974	3.607019	1.221335	0.4911706	1.721266	2.77826	0.7544772	0.2912813	0.6623244	2.203282	0.652252	0.3329253	2.416491	0.5954453	0.5192421	1.903659	2.218325	0.7448221	0.2643261	0.7893515	2.646115	1.058547	0.07577623	2.933792	0.9517116	0.298769	0.8238633	2.202951	0.3128789	0.8892216	0.7027119
Il34	0	c1_d0_high	1.0698291	0.383550646666667	0	0.0972539666666667	0.670676	0.214054833333333	0.126997435	0.1402921	0.743826466666667	0.363580943333333	0.0663931	0.257684533333333	-0.628383299	0.335136498	-0.322783828	NA	-1.921301276	0.121725135	-4.086070456	0.008642082	-3.104162729	0.005437832	-1.204514865	0.314155754	-4.047216	0.01188196	-2.168393	0.03055178	-1.429912113	0.175599989	-5.159600382	0.004916514	-2.186669155	0.021899377	0.9747397	0.9237683	0	1.875208	0.1945489	0	0.1506108	0.3595396	0.03233474	0	0.1411511	0.9426979	0.3369969	0	0.2526332	0.1299153	0.2209541	0.1540533	0.8166969	0.1752523	0.03304077	0.266823	1.432401	0.7777081	0.0433007	0.3955675	0.06488943	0.1327862	0.6070572	0.4035109	0.2481453	0	0.1226957
Ildr1	0	c1_d0_high	16.8477033333333	7.706899	2.251158	1.44417333333333	17.9290433333333	9.07531266666667	3.2139065	2.178077	17.52541	9.81569366666667	2.764936	1.78186966666667	-0.051543028	0.801839965	-0.059315475	0.842730549	-1.12679303	1.07e-05	-2.98684446	4.63e-25	-3.718490689	1.74e-50	-0.751527677	0.078124305	-2.383352	9.92e-09	-3.116014	2.41e-19	-0.645942458	0.008938893	-2.417483999	2.27e-20	-3.273804597	3.56e-47	15.53012	9.24855	1.890446	20.07576	7.95489	2.172066	1.269434	14.93723	5.917257	2.33025	1.17264	21.09012	11.34919	1.106171	19.34291	7.004602	2.231636	1.892655	13.3541	8.872146	4.196177	3.535405	18.24945	12.42173	1.580476	21.26175	9.160224	2.677856	1.712768	13.06503	7.865127	2.852016	2.052365
Inca1	0	c1_d0_high	1.47620833333333	1.43255966666667	0.3414754	1.80853833333333	1.65180333333333	1.29665736666667	0.70573965	1.320906	2.38598666666667	1.47962266666667	0.3825341	1.2661727	0.370826509	0.345289788	0.51031172	0.276611507	-0.031698163	0.96605869	-1.167300342	0.034273851	0.213406864	0.662907738	-0.306909447	0.641651835	-1.525971	0.007370802	-0.4727543	0.3520943	-0.449573302	0.539528457	-2.211251797	0.001182316	-0.475452102	0.440386619	1.905671	1.923612	1.355002	1.38986	1.026786	0.2837875	2.452804	1.133094	1.347281	0.3991633	1.617809	1.77578	0.8914111	1.095432	2.075986	1.158412	0.563433	1.177407	1.103644	1.840149	0.8480463	1.689879	3.531799	1.825454	0.7469371	2.186609	1.038231	0.298769	1.701928	1.439552	1.575183	0.4662992	1.349653
Inhbb	0	c1_d0_high	42.4464366666667	0.841635566666667	0.1847298	0.238320566666667	16.4840666666667	0.6374713	0.15454846	0.06610001	37.2201066666667	1.2966399	0.115302565	0.02900706	-1.454124661	1.39e-07	-0.314662056	0.520027804	-5.686537037	3.1e-20	-7.911039435	1.18e-25	-7.573982254	4.95e-34	-4.469526426	1.4e-44	-6.508787	1.47e-45	-7.884605	1.23e-61	-4.915970217	3.58e-44	-8.016957629	2.54e-49	-10.27921458	1.01e-49	36.16394	1.325879	0.1639115	50.95052	0.9511281	0.229213	0.2904636	40.22485	0.2478996	0.1402466	0.2605866	20.45435	0.8370567	0.03221858	15.12504	0.7686657	0.2320018	0.06602285	13.87281	0.3066915	0.07709512	0.1000586	45.6947	2.127896	0.01082518	40.38085	1.427567	0.1438518	0.06504184	25.58477	0.3344567	0.08675333	0.01115416
Inpp5d	0	c1_d0_high	49.7501566666667	24.9571333333333	8.134671	5.909918	57.0643733333333	30.60051	13.57325	6.50286	56.0215333333333	33.8984433333333	6.6754835	4.93755566666667	0.110030402	0.288188882	0.130755041	0.314686503	-0.894524413	0.006732709	-2.670644363	4.15e-15	-3.479540891	1.01e-33	-0.598633679	0.368189829	-2.035874	0.0006074	-3.124683	4.2e-11	-0.515603361	0.523053211	-2.90056839	2.43e-05	-3.444869061	1.18e-09	57.08251	32.75574	2.720931	50.15631	25.09681	7.498538	8.993615	42.01165	17.01885	8.770804	6.015208	70.68042	35.08029	3.211118	54.73353	29.43665	10.05341	5.468892	45.77917	27.28459	17.09309	10.82857	62.0853	48.66077	2.013483	59.40105	34.34814	7.13726	5.593598	46.57825	18.68642	6.213707	7.205586
Insc	0	c1_d0_high	1.89605066666667	0.583791766666667	0.19570805	1.29084566666667	0.498866866666667	0.558288333333333	0.12114945	0.0330114233333333	0.838705933333333	0.252103443333333	0.126810785	0.0397478	-1.705489052	0.000136937	-1.022995452	0.065247706	-1.623128278	0.008554877	-3.32486675	7.23e-06	-1.072360419	0.063947304	0.052044568	0.976252373	-2.699405	0.03477374	-3.729973	0.000843577	-1.808743097	0.105852508	-2.770852601	0.032240864	-4.651453439	0.000125121	1.270447	0.3586394	1.081816	2.195097	0.8430454	0.2619577	1.140339	2.222608	0.5496905	0.1294584	1.650382	0.3617329	0.4022221	0	0.3954259	0.7578394	0	0.09903427	0.7394418	0.5148035	0.2422989	0	1.126239	0.4860676	0	0.6482912	0.2162981	0.2102449	0.1192434	0.7415876	0.05394463	0.04337667	0
Insl3	0	c1_d0_high	3.75919233333333	1.3125006	1.0815439	4.326762	5.92990233333333	0.904994166666667	0.69556165	3.044465	4.72684766666667	1.288954	1.33106675	3.74341933333333	0.566835166	0.162389971	0.284441492	0.678144458	-1.877869228	0.001162723	-2.066016551	0.002015546	0.073143684	0.912352022	-2.419826013	2.8e-07	-2.724051	1.39e-06	-0.7198603	0.1182315	-1.65927245	0.020697011	-2.517205047	0.001858025	-0.287897567	0.713947709	3.099453	0.9889754	5.463718	4.985848	2.183271	0.4693408	4.356955	3.192276	0.7652554	1.693747	3.159613	8.188318	0.9675072	3.146681	7.007825	1.364111	1.10477	3.774306	2.593564	0.3833643	0.2863533	2.212408	5.893621	1.4366	1.472224	5.636837	1.14638	0.2655725	5.842925	2.650085	1.283882	2.396561	3.915109
Insyn1	0	c1_d0_high	2.626714	0.685502433333333	1.4114615	1.85680066666667	3.43648033333333	0.884131333333333	1.1364979	2.11760233333333	2.63082833333333	0.9437608	0.835555	1.66493533333333	0.240255265	0.564972874	-0.156710052	0.817611609	-2.137885334	1.35e-05	-0.958793989	0.109206882	-0.741496168	0.121198846	-1.666186965	0.000100254	-1.680326	0.000610313	-0.7463005	0.07358316	-1.380656715	0.023605949	-1.708448526	0.013156601	-0.710863391	0.234210836	1.938527	0.869429	2.108995	2.967242	0.5296054	1.549916	1.409287	2.974373	0.6574729	1.273007	2.05212	3.551559	0.5544142	2.201603	3.87737	1.364111	1.358868	2.805971	2.880512	0.7338688	0.9141278	1.345233	1.607351	1.058547	1.461399	3.373312	1.395123	0.597538	1.626046	2.911822	0.3776124	1.073572	1.907361
Iqcg	0	c1_d0_high	15.5872166666667	5.508502	2.998449	3.12046966666667	10.6285506666667	5.51717066666667	2.5486595	3.516972	13.007232	5.45926166666667	2.3789695	2.287002	-0.465362034	0.002111428	-0.203652242	0.37738743	-1.06009496	2.89e-08	-1.276105667	6.54e-09	-1.445752569	3.05e-15	-0.492668593	0.101061925	-1.046451	0.000605727	-1.097503	9.38e-06	-0.806313352	0.001792317	-1.388258344	1.33e-06	-1.564468523	5.63e-11	18.98004	5.238309	2.207342	15.88412	4.734024	3.601918	4.808787	11.89749	6.553173	2.39498	2.34528	11.75084	6.109427	4.403206	12.97216	5.29405	2.927642	3.257127	7.162652	5.148035	2.169677	2.890583	15.47212	7.388227	1.84028	15.11947	5.483157	1.493845	3.035286	8.430106	3.506401	3.264094	1.98544
Irak3	0	c1_d0_high	4.24748166666667	0.983774366666667	0.59112435	0.299541433333333	3.24982666666667	0.6308981	0.77161625	0.6281624	4.42169533333333	0.684175333333333	0.27342835	0.532037666666667	-0.473978246	0.02657553	0.145707669	0.704975913	-2.059660448	2.61e-08	-3.003560895	6.97e-12	-3.821193813	2.82e-23	-2.156816179	1.75e-07	-2.456006	2.35e-07	-2.585854	6.18e-11	-2.570835646	3.79e-12	-4.190167747	1.78e-18	-3.348107549	5.32e-19	4.424661	0.6086003	0.2076213	3.937938	1.383459	0.5457451	0.4195586	4.379846	0.9592638	0.6365036	0.2714444	3.21175	0.5652851	0.2362696	3.756546	0.7578394	0.4308605	0.803278	2.781184	0.5695698	1.112372	0.8449396	4.308138	0.5184721	0.1515525	3.362324	0.8435626	0.2323759	0.5745362	5.594624	0.6904913	0.3144808	0.8700243
Irf2bpl	0	c1_d0_high	45.9784933333333	31.8361966666667	18.763975	15.6202133333333	49.86131	27.3807033333333	22.282825	15.2997933333333	42.1496866666667	26.0499566666667	17.86071	15.46038	0.063720461	0.592330041	-0.215920051	0.053755194	-0.409853246	0.004437973	-1.313969522	1.13e-18	-1.564683989	2.96e-35	-0.545711281	0.025873571	-1.080931	1.95e-05	-1.714789	5.53e-17	-0.441297297	0.041650473	-1.155706605	1.58e-07	-1.34603428	2.35e-13	43.51282	25.02869	15.59345	50.99464	39.13676	19.15565	17.89041	43.42802	31.34314	18.3723	13.37678	53.01031	27.99248	11.17985	49.91153	29.23095	19.34453	14.05186	46.66209	24.91868	25.22112	20.66767	40.65396	22.42392	14.12685	45.13865	27.4266	17.38393	12.06526	40.65645	28.29935	18.33749	20.18903
Islr2	0	c1_d0_high	4.338932	1.10808486666667	0.6490657	0.286750346666667	2.427215	0.845708866666667	0.4903947	0.1981361	3.564308	0.856976	0.28416185	0.164591043333333	-0.891010973	0.00055308	-0.276161261	0.523969508	-2.110861195	4.03e-06	-2.627120972	1.22e-06	-4.003932632	7.5e-18	-1.06635094	0.079938423	-2.673712	2.5e-05	-3.629118	2.92e-11	-1.795712158	2.31e-05	-3.30669835	1.95e-10	-4.493661257	8.59e-21	7.162694	1.651915	0.4370974	2.051699	0.6160716	0.3056173	0.03227374	3.802403	1.056268	0.9925141	0.3908799	2.25809	1.021861	0.1073953	1.900241	0.6170978	0.187811	0.2090723	3.123314	0.8981678	0.7929784	0.2779407	4.001976	1.177364	0.2273287	3.680975	0.7462284	0.2213104	0.04336123	3.009973	0.6473356	0.3470133	0.2230832
Isoc2a	0	c1_d0_high	25.92032	11.2410233333333	6.382612	6.22711833333333	31.0624066666667	11.2474033333333	7.897073	6.62012133333333	30.76446	10.5539253333333	6.238284	7.421249	0.15580831	0.279995921	0.20103737	0.249229838	-1.087949347	2.34e-07	-1.921121015	4.48e-16	-2.156325988	3.5e-27	-1.123518933	3.55e-13	-1.705053	5.36e-22	-2.131258	1.17e-45	-1.346357318	1.5e-14	-1.886029027	1.93e-20	-2.041277184	1.82e-32	22.36425	11.55254	6.993559	24.42183	11.52162	6.74541	6.497779	30.97488	10.64891	6.019814	5.190017	31.11999	10.01207	7.496189	28.13016	11.68155	7.346724	6.316186	33.93707	12.04859	8.447422	6.047989	30.81303	12.35692	8.216309	31.23884	10.42557	5.709808	8.325355	30.24151	8.879286	6.76676	5.722083
Itgal	0	c1_d0_high	1.42024766666667	0.26726894	0.08693909	0.10465811	1.84026866666667	0.539736233333333	0.2039902	0.164556833333333	2.06109133333333	0.4645703	0.2028306	0.0847828833333333	0.4164255	0.176400166	0.506121361	0.171884666	-2.506335603	0.000206684	-3.924093712	2.61e-06	-3.962426366	3.6e-09	-1.638138083	0.001071429	-2.958335	3.69e-07	-3.326439	6.01e-12	-2.004066285	0.003148658	-3.271854184	2.51e-05	-4.359023537	1.8e-10	1.544251	0.4021109	0.1092744	1.180278	0.3242482	0.109149	0.1721266	1.536214	0.07544772	0.06472918	0.03257333	1.688087	0.8044441	0.1396138	1.669576	0.5737927	0.1546679	0.1650571	2.163143	0.2409719	0.2533125	0.1889996	2.383691	0.5724796	0	2.043765	0.5299303	0.2213104	0.07588215	1.755818	0.291301	0.1843508	0.1784665
Itgb4	0	c1_d0_high	3.89747033333333	1.47664123333333	0.35772105	0.849581033333333	3.46574366666667	2.36048666666667	0.5844196	0.5195738	3.698502	1.52680033333333	0.9535139	0.7166556	-0.434872733	0.032614225	-0.201076629	0.536785469	-1.066892962	0.005466858	-2.440381655	1.45e-08	-1.593872802	4.85e-06	-0.59236858	0.165793282	-1.981402	2.77e-06	-1.730343	5.61e-07	-0.915769557	0.05925131	-2.215353758	1.67e-05	-1.828760694	1.73e-05	4.391805	2.075762	0.8086302	3.618049	1.621241	0.2947024	0.860633	3.682557	0.7329207	0.4207397	0.8794799	3.617329	2.739458	0.4188415	3.888354	1.4832	0.4529559	0.5061752	2.891548	2.858802	0.7158833	0.6337047	3.695814	1.047746	0.3355805	5.120401	1.946683	1.006962	0.8997454	2.279291	1.585972	0.9000658	0.9146409
Itgb7	0	c1_d0_high	24.8161	6.201445	1.1659395	0.360513	22.51898	7.79821533333333	6.508542	0.988159166666667	23.80139	8.22211933333333	1.5088905	1.06977903333333	0.15626537	0.37847181	0.211283705	0.331324012	-1.732053308	4.46e-07	-3.541352066	2.61e-18	-4.995148543	9.08e-41	-1.101563725	1.31e-05	-2.570258	2.5e-19	-4.378953	3.52e-58	-1.530542569	9.81e-06	-3.733980332	9.64e-20	-5.095179554	1.54e-41	29.88837	7.237996	0.1966938	21.18986	6.063442	1.06966	0.5916852	23.37007	5.302897	1.262219	0.29316	21.16686	7.620478	1.041734	22.31959	9.213162	6.816434	1.133392	24.07049	6.561006	6.20065	0.7893515	27.24843	14.24718	1.223245	20.19592	7.765102	1.239338	0.7479811	23.95982	2.654076	1.778443	1.238111
Itpk1	0	c1_d0_high	55.35659	21.0029466666667	13.718255	10.2437406666667	57.4286333333333	25.01499	21.32647	12.8349966666667	52.4501866666667	21.6553533333333	16.10329	13.4553966666667	-0.060082118	0.698595452	-0.107422985	0.586616628	-1.346975785	5.45e-12	-2.094629234	2.42e-21	-2.476201858	8.04e-40	-0.913798861	1.23e-12	-1.372157	3.56e-21	-2.154362	4.1e-68	-1.125340443	1.07e-19	-1.663813798	3.36e-31	-1.99657236	6.28e-60	46.02086	18.36669	12.18409	60.82294	26.67482	14.12388	10.30608	59.22597	17.96733	13.31263	8.241052	58.69938	22.56792	11.55573	57.96284	28.01841	20.52664	12.88546	55.62368	24.45864	22.1263	14.0638	50.92132	21.76503	15.0903	56.86283	23.36019	16.23312	12.694	49.56641	19.84084	15.97346	12.58189
Itpka	0	c1_d0_high	8.520317	2.37306633333333	0.7151886	1.02672526666667	8.36666666666667	2.763519	1.2344262	0.498979566666667	9.61591166666667	2.68289666666667	0.56035715	0.525353733333333	-0.167931256	0.483483934	0.071311591	0.864717181	-1.830345816	7.51e-05	-3.769140645	3.39e-12	-3.201710807	4.17e-13	-1.203885276	0.007687925	-2.839618	6.63e-09	-4.175545	4.79e-21	-1.778571935	3.93e-05	-3.937614886	1.1e-13	-3.885551759	8.04e-19	7.524115	2.162705	0.4370974	7.533926	3.339757	0.5457451	1.839603	10.50291	1.616737	0.8846321	0.8034754	6.511192	2.239399	0.3436648	8.534608	3.312841	0.5855284	0.286099	10.0542	2.738317	1.883324	0.8671749	8.758423	4.309799	0.4546574	10.32871	2.465798	0.7303243	0.5636959	9.760602	1.273093	0.39039	0.5577079
Jak3	0	c1_d0_high	16.1910166666667	3.28065033333333	3.251718	10.4911656666667	16.4185133333333	3.239502	2.973228	8.776638	17.79268	3.41382633333333	2.5457285	6.07067233333333	-0.046890639	0.835091817	0.088883234	0.766422618	-2.168845436	2.13e-28	-2.415569239	2.33e-26	-0.611844668	0.002175703	-1.976254416	7.82e-12	-2.282601	4.9e-12	-0.9156201	0.001685578	-2.114647419	7.88e-10	-2.679701784	1.02e-11	-1.37047054	5.63e-05	13.29589	2.890851	7.725697	22.95476	3.566731	3.558258	15.00729	12.3224	3.384369	2.945178	8.74051	18.21818	3.119939	7.743199	20.22164	3.334494	3.281168	14.1619	10.81572	3.264073	2.665288	4.424815	18.27132	4.655447	3.355805	20.55852	3.39588	2.44548	8.899892	14.5482	2.190152	2.645977	5.95632
Jam2	0	c1_d0_high	70.0512766666667	6.56932533333333	2.5112785	2.04305633333333	40.0233266666667	6.94616066666667	3.4203875	2.24378166666667	76.9430066666667	10.7856173333333	3.440706	2.06990033333333	-1.205668092	1.8e-33	0.007913325	0.978524009	-3.914318555	5.72e-77	-5.13005411	4.13e-90	-5.828646974	8.21e-152	-2.489167436	6.27e-37	-3.475992	1.56e-50	-4.277517	7.27e-99	-3.358715637	2.61e-28	-4.877998162	1.34e-42	-5.702229914	3.03e-76	75.96399	8.748629	1.573551	69.61436	6.992953	2.379449	2.840089	64.57548	3.966394	2.643108	1.715529	52.31973	9.4033	1.653887	35.22585	6.539072	3.999269	3.543226	32.5244	4.89611	2.841506	1.534232	91.8377	18.81622	1.21242	76.93788	9.203484	3.563097	1.918734	62.05344	4.337148	3.318315	3.078547
Kank2	0	c1_d0_high	44.6757266666667	32.3987733333333	20.00118	35.2933233333333	76.9117566666667	36.9417066666667	24.539385	31.05283	53.15287	38.4754333333333	18.906285	27.7191966666667	0.722590627	6.41e-17	0.197279326	0.112814931	-0.366558683	0.05821294	-1.081621649	1.78e-08	-0.366193357	0.035856841	-0.764421605	5.01e-06	-1.44614	1.98e-15	-1.289917	6.32e-17	-0.260537645	0.224605357	-1.398347713	9.41e-13	-0.870622372	2.53e-07	45.07897	40.09154	33.7767	49.69303	31.62501	20.42178	40.11626	39.25518	25.47977	19.58058	31.98701	81.66394	43.59218	29.0182	80.54605	33.46402	22.11751	37.35793	68.52528	33.76892	26.96126	26.78236	48.14399	45.13948	22.11583	58.26929	39.16077	17.83762	31.7621	53.04533	31.12605	19.97495	29.27966
Kank4	0	c1_d0_high	5.13684366666667	1.1145678	0.55380915	1.10219223333333	6.57813766666667	2.04684233333333	1.04209765	1.70518153333333	5.37104866666667	1.7974059	0.74570405	1.490846	0.214078958	0.219750407	0.026453022	0.945758408	-2.05153621	8.4e-12	-3.262167467	6.49e-20	-2.337844039	9.05e-16	-1.3423509	0.000114551	-2.414671	3.33e-10	-1.957226	1.03e-09	-1.450300699	2.11e-07	-2.908297541	7.61e-19	-1.876895658	3.05e-12	4.31514	1.086786	0.9943967	5.658717	1.534775	0.6221495	1.226402	5.436674	0.7221424	0.4854688	1.085778	6.182344	1.663243	2.674142	7.084713	2.089472	0.8506733	1.507522	6.467356	2.387812	1.233522	0.9338806	5.325034	1.782248	1.169119	6.142284	2.692911	0.8299139	1.864533	4.645828	0.9170587	0.6614942	1.438886
Kat6b	0	c1_d0_high	74.40142	20.1971233333333	9.733523	8.21820733333333	82.80324	26.19995	15.95892	10.330151	87.7096533333333	25.2332833333333	8.0777025	8.13831433333333	-0.017710415	0.904503742	0.117697658	0.432245423	-1.752400493	2.14e-18	-2.752122347	9.33e-34	-2.928611568	1.12e-51	-1.242366266	6.56e-22	-2.067908	3.02e-45	-2.664671	2.55e-100	-1.604406175	2.01e-14	-2.908260487	1.01e-34	-3.180705394	5.95e-56	71.70361	22.96379	7.572713	73.03386	19.66025	9.736093	11.41415	78.46679	17.96733	9.730953	5.667759	88.85475	28.87302	8.763454	85.37903	26.23207	14.41725	12.62137	74.17594	23.49476	17.50059	9.605629	90.53651	33.8087	6.46263	87.22263	26.00985	8.011436	7.523173	85.36982	15.8813	8.143969	10.42914
Kbtbd11	0	c1_d0_high	17.1304066666667	5.899141	1.7567475	0.827367	14.9206733333333	5.775195	2.6682905	2.08447466666667	18.2610066666667	5.23121666666667	2.664018	1.56021126666667	-0.249220602	0.064309179	-0.005122795	0.98825706	-1.389910448	2.93e-16	-3.310119697	8.47e-60	-4.386393012	3.13e-125	-1.09984912	0.001260612	-2.539429	1.61e-12	-2.930207	3.43e-22	-1.55832797	2.06e-12	-2.736614651	4.39e-27	-3.494426148	1.19e-56	14.92776	5.955588	0.6993559	19.30362	5.436562	1.560831	0.9466963	17.15984	6.305273	1.952664	0.8360488	17.12202	4.424443	1.245785	15.20193	6.69064	1.944396	1.694586	12.43807	6.210502	3.392185	3.313053	17.91048	5.098309	0.9742658	20.43765	4.747743	2.34589	1.43092	16.43489	5.847598	2.982146	2.275448
Kcnh3	0	c1_d0_high	3.55854633333333	1.17894766666667	0.42346385	0.2675564	5.75194133333333	2.053239	1.44422995	0.5384922	4.85635933333333	1.46941253333333	0.80114235	0.349986666666667	0.637843979	0.000768388	0.423520697	0.086979183	-1.447218407	1.96e-06	-2.87836848	1.44e-14	-3.602608844	9.64e-28	-1.109616642	0.006874662	-1.90135	1.81e-05	-3.435255	4.59e-20	-1.5865461	1.1e-08	-2.544399838	3.75e-14	-3.774237669	1.75e-33	3.64706	1.032447	0.3278231	4.533592	1.383459	0.4693408	0.3119795	2.494987	1.120937	0.3775869	0.1628666	6.105613	2.239399	0.3436648	6.227957	1.94873	0.9390549	0.6492247	4.922254	1.971588	1.949405	0.6225871	5.3141	1.598622	0.3139301	5.296209	1.870979	0.9516347	0.390251	3.958769	0.9386366	0.65065	0.3457789
Kcnj10	0	c1_d0_high	0.969773833333333	0.3646316	0.173308	0.0471099533333333	1.751356	0.591572366666667	0.41350425	0.323152	1.33227016666667	0.514949366666667	0.3282026	0.1939523	0.893031466	0.001476276	0.418074556	0.326491022	-1.301895987	0.097350985	-2.390713554	0.004974069	-4.29376184	9.27e-09	-1.286940401	0.004672826	-2.085185	3.23e-05	-2.467868	2.92e-09	-1.112636098	0.012779118	-1.89671037	0.000164184	-2.627683181	1.04e-09	0.9418833	0.5325252	0.04370974	1.400891	0.3242482	0.1200639	0.01075791	0.5665472	0.2371214	0.2265521	0.08686221	1.753857	0.6196394	0.1718324	1.966145	0.508835	0.3203834	0.2750952	1.534066	0.6462427	0.5066251	0.5225284	1.388664	0.5400751	0.1515525	1.681162	0.5840049	0.2877035	0.1626046	0.9269845	0.4207681	0.3687017	0.2676998
Kcnj4	0	c1_d0_high	3.52388866666667	1.57876966666667	1.20236775	0.984490466666667	5.04633366666667	1.82186066666667	2.128045	2.11443333333333	3.30131266666667	1.714021	1.357626	1.98183033333333	0.373724929	0.191443873	-0.146255117	0.778024738	-1.048239668	0.005664191	-1.795310743	2.37e-05	-1.902454372	5.13e-08	-1.161993425	0.004672826	-1.244697	0.007372837	-1.359825	0.00026464	-0.659684381	0.090749517	-1.256947751	0.002699809	-0.85023327	0.014468112	2.968028	1.347615	1.027179	3.45259	1.556392	0.8404475	0.6885064	4.151048	1.832302	1.564288	1.237786	4.976568	1.097958	2.05125	5.074632	2.100298	1.568774	1.01235	5.087801	2.267326	2.687316	3.2797	3.345915	1.350188	1.981007	3.406276	2.065647	1.294666	1.376719	3.151747	1.726228	1.420586	2.587765
Kdelr3	0	c1_d0_high	41.96527	15.598681	10.084229	35.91728	44.0678	7.62670033333333	4.406223	11.670479	38.19721	9.67074533333333	2.4931665	10.1175686666667	-0.009121416	0.963304393	-0.225099369	0.19853934	-1.634822256	0.028561325	-2.10700548	0.010094493	-0.407246286	0.609000824	-2.387931573	3.03e-17	-3.262682	3.11e-23	-1.951417	1.33e-12	-1.920757489	1.64e-06	-3.729808731	3.01e-16	-1.900070462	7.63e-07	45.33087	28.32165	27.73383	47.51999	4.053103	6.963708	39.00819	33.04495	14.42129	13.20475	41.00982	50.86184	8.055312	10.01998	47.96735	5.174961	4.076603	15.14124	33.37421	9.649828	4.735843	9.850217	48.84379	15.40294	5.888896	40.4248	6.348349	2.069252	11.84846	25.32304	7.260947	2.917081	12.61535
Khdc3	0	c1_d0_high	64.4179666666667	12.5312266666667	2.810741	0.536415566666667	42.50354	10.737103	4.162713	1.10328763333333	73.4909566666667	11.270042	2.1511335	0.784081166666667	-0.68524352	1.69e-09	0.073398659	0.761509208	-2.213555042	2.37e-22	-4.211880427	2.28e-49	-6.904465992	9.48e-102	-1.528761934	0.06494511	-3.131819	0.000207616	-5.280673	1.95e-14	-2.433483465	0.012516795	-4.714993709	5.77e-06	-6.371805255	2.49e-13	81.16625	15.46497	0.9397595	59.30071	11.98638	2.859704	0.3980428	52.78694	10.14233	2.761778	0.2714444	63.18268	12.06666	0.5799344	30.81026	12.9374	3.292216	0.4841675	33.51768	7.207249	5.03321	2.245761	102.6846	17.43362	0.4871329	64.97196	13.02115	2.5672	0.3035286	52.81631	3.355356	1.735067	1.561582
Kit	0	c1_d0_high	26.1213666666667	13.73523	9.025512	22.704	26.8040033333333	13.1406733333333	8.238665	20.7710916666667	29.4230133333333	15.1173826666667	7.4310335	13.5245796666667	-0.012383241	0.938984031	0.101237932	0.564554826	-0.853134333	1.65e-05	-1.412720593	1.05e-10	-0.258009291	0.221641345	-0.809264606	0.023105632	-1.562997	2.45e-05	-0.4910456	0.1587815	-0.80549163	0.003264749	-1.795792144	6.54e-10	-1.095149112	1.2e-05	27.08462	18.11673	26.53181	28.06194	12.34305	8.568199	26.28158	23.21754	10.74591	9.482825	15.29861	32.15038	14.96918	26.7629	27.92146	12.63427	7.457201	28.3128	20.34017	11.81857	9.020129	7.237575	30.99891	21.94865	12.81701	32.61234	14.4379	6.783163	19.46919	24.65779	8.965598	8.078904	8.287539
Klf3	0	c1_d0_high	67.0381366666667	35.3597666666667	15.27683	34.7829433333333	85.1967366666667	48.8646466666667	24.8688	28.25616	74.44604	42.5883833333333	17.60509	32.87125	-0.013273133	0.926483457	-0.006406163	0.979209167	-1.250676539	1.35e-29	-1.581322535	3.21e-35	-0.677351763	7e-10	-0.865984811	2.22e-07	-1.269113	9.26e-12	-0.9437442	2.63e-09	-1.115435653	3.24e-07	-1.600181947	6.69e-11	-1.110480541	1.18e-07	65.7566	33.90773	20.37967	76.0011	38.95302	14.99708	42.63361	59.35671	33.21855	15.55658	41.33555	94.71921	44.24443	18.31089	82.50121	48.37181	17.90833	25.06667	78.36979	53.9777	31.82927	41.39092	78.7602	45.83077	13.42322	74.41064	41.78879	15.67984	27.52354	70.16728	40.14559	19.53034	57.66699
Klf5	0	c1_d0_high	87.81863	15.6926033333333	13.451295	7.43037766666667	68.4886533333333	13.2964633333333	8.9535605	9.09064966666667	102.897313333333	17.8360966666667	9.186355	11.7618266666667	-0.44349757	1.19e-05	0.133381741	0.423260571	-2.369715795	6.94e-74	-2.629633569	5.25e-67	-3.575544367	1.91e-161	-2.06219321	5.61e-17	-2.720307	3.9e-22	-2.853219	4.22e-33	-2.317796503	1.43e-25	-3.273995087	1.35e-37	-3.015737466	1.29e-43	94.88927	18.30148	7.452511	82.24444	14.94784	12.73769	7.444476	86.32218	13.82849	14.1649	7.394146	82.39837	16.49111	7.453231	67.05763	12.8941	10.38484	7.911738	56.00996	10.50418	7.522281	11.90698	115.5325	24.03334	10.15402	101.6279	17.80133	9.350364	11.13299	91.53154	11.67362	9.022346	13.99847
Klhdc7a	0	c1_d0_high	1.55378733333333	0.501515133333333	0.39554305	0.441349666666667	0.6917658	0.2977106	0.18192895	0.314771233333333	1.35433496666667	0.4393213	0.31625165	0.408069133333333	-1.36260184	4.72e-06	-0.438781492	0.331324012	-1.502823082	7.54e-06	-1.869751309	1.56e-06	-1.81489946	1.22e-08	-0.914239591	0.169279852	-1.508151	0.03283707	-1.114785	0.0502779	-1.4105437	0.049470665	-1.959964198	0.013162302	-1.683334056	0.009369564	1.620916	0.6194681	0.4698797	1.831086	0.4539475	0.3056173	0.3872849	1.20936	0.4311298	0.4854688	0.4668844	1.205776	0.4130929	0.2899672	0.4942823	0.1623942	0.1325725	0.1540533	0.3752391	0.3176447	0.2312854	0.5002932	1.80417	0.6696931	0.2922798	1.63721	0.3893366	0.1770483	0.1734449	0.6216249	0.2589342	0.455455	0.7584827
Klk1	0	c1_d0_high	4.33686566666667	1.91428186666667	0.22160151	0.335758866666667	5.193402	2.41539733333333	0.70028405	0.28063827	6.01325433333333	2.70828366666667	0.098372215	0.4987382	0.189089583	0.741329431	0.519524921	0.402000709	-1.083139653	0.344833945	-4.257471876	0.000822666	-3.862090824	7.07e-05	-0.762974881	0.490190667	-2.434188	0.02085859	-4.45197	1.31e-06	-0.874722477	0.426397648	-6.083656132	4.02e-05	-3.40730809	0.000118391	5.925103	3.097341	0	4.732144	1.740132	0.07640432	0.2689478	2.35335	0.9053726	0.3667987	0.7383288	8.944668	3.239518	0.08591621	4.075083	2.056993	0.5965761	0	2.560455	1.949681	0.803992	0.7559986	6.790238	4.277395	0.1299021	6.592791	2.746986	0.07745863	0.1951255	4.656734	1.10047	0.1192858	1.171187
Klk10	0	c1_d0_high	1.32698233333333	0.209286366666667	0.24330461	0.0980643866666667	2.487799	0.4175994	0.126861	0.151169876666667	1.64052566666667	0.385115733333333	0.11032315	0.128751653333333	0.945089997	0.085484849	0.381490566	0.697562086	-2.124311826	0.069591943	-1.771284905	0.212220829	-3.662497471	0.001183317	-2.160751746	0.012497237	-4.116037	9e-05	-3.327897	4.4e-05	-1.787463587	0.03377645	-3.440830321	0.001149414	-2.553987947	0.001497661	2.00424	0.2716965	0.2404036	1.268523	0.1729324	0.09823412	0.05378956	0.708184	0.1832302	0.3883751	0	2.488284	0.3478677	0.01073953	2.800933	0.3572672	0.1325725	0.1870647	2.17418	0.5476633	0.1211495	0.2557054	1.421467	0.4212586	0.0433007	1.373498	0.1838534	0.1881138	0.09756276	2.126612	0.5502352	0.0325325	0.2453915
Klk11	0	c1_d0_high	0.665971466666667	0.165835266666667	0.1246978	0	1.870918	0.213830566666667	0.03863285	0.0664781166666667	1.64297323333333	0.0900616666666667	0	0.05545694	1.407760013	0.016346261	1.328820611	NA	-2.166743054	0.159114066	-2.702563651	0.134396542	-6.25736756	0.000251935	-2.89302564	0.009595939	-4.604928	0.001874597	-4.512124	7.6e-05	-3.704656763	0.002577029	-7.494743844	0.00019231	-4.550305565	0.000352455	1.007596	0.1195465	0	0.7942059	0.2593986	0.109149	0	0.1961125	0.1185607	0.1402466	0	2.400591	0.3587386	0	2.19681	0.1732204	0.05523852	0.06602285	1.015353	0.1095327	0.02202718	0.1334115	1.836973	0.151221	0	2.208585	0.118964	0	0.03252092	0.8833617	0	0	0.1338499
Klrg2	0	c1_d0_high	0.747444733333333	0.350538833333333	0.33113065	0.178129263333333	1.03019423333333	0.2976124	0.2812218	0.27976567	0.616406633333333	0.176457486666667	0.36770665	0.170940613333333	0.490140675	0.423840037	-0.048890345	NA	-1.106273826	0.226573959	-0.634472272	0.585400871	-2.652988099	0.001063027	-1.966972932	0.008039552	-2.020731	0.01608559	-2.019215	0.002726137	-1.82043488	0.047753894	-0.602469965	0.61703837	-2.329994242	0.007069401	0.9418833	0.6738074	0.4480249	0.3198885	0.2053572	0.3601918	0.05378956	0.9805624	0.1724519	0.3020695	0.03257333	1.008467	0.2174173	0.08591621	0.7908517	0.3139621	0.2430495	0.2530876	1.291264	0.3614578	0.3193941	0.5002932	0.8419458	0.3240451	0.3139301	0.5274233	0.1405938	0.4426208	0.06504184	0.4798508	0.06473356	0.2927925	0.1338499
Krt17	0	c1_d0_high	10.4572353333333	1.25714996666667	0.7158855	0.112258866666667	14.4836633333333	2.42659666666667	1.1078381	0.442231933333333	14.09095	1.80408666666667	0.78498675	0.22393116	0.423268636	0.018290603	0.34945549	0.128833155	-3.105911859	3.56e-09	-3.618013701	1.14e-08	-6.422520655	8.51e-21	-2.244801789	5.01e-06	-3.846027	1.37e-11	-5.192978	2.7e-23	-2.735718125	4.26e-13	-4.104105002	1.3e-17	-5.876161161	2.95e-29	9.944536	2.303987	0.1857664	11.24022	0.5836468	0.6658091	0.1075791	10.18695	0.8838161	0.7659619	0.0434311	13.30739	2.304624	0.1396138	15.55342	2.598307	0.6297192	0.2420838	14.59018	2.376859	1.585957	0.9449982	11.33893	2.203506	0.09742658	16.7347	1.849349	0.9627002	0.1951255	14.19922	1.359405	0.6072733	0.3792414
Ky	0	c1_d0_high	1.27996883333333	0.02166613	0.18917356	0.145267226666667	0.256414333333333	0.305498143333333	0.29750337	0.217436483333333	0.3974849	0.10074834	0.027442445	0.0513103266666667	-1.059359549	0.024208687	-0.312748683	0.707655644	-4.58651927	3.71e-07	-2.989938374	0.000799284	-3.31754258	3.56e-06	-1.384661558	0.140752193	-1.468101	0.1707696	-1.894888	0.0202667	-3.067260045	0.00016461	-3.526783003	0.000469774	-2.994535063	0.000129049	1.040453	0.03260359	0.3278231	0.8383285	0.02161655	0.06548942	0.06454748	1.961125	0.01077825	0.3128577	0.0434311	0.3617329	0.08696693	0.09665574	0.1757448	0.2490044	0.08838164	0.02200761	0.2317653	0.5805231	0.5066251	0.5336461	0.513915	0.021603	0.02165035	0.3186516	0.05407452	0.03319656	0.05420153	0.3598881	0.2265675	0.02168833	0.0780791
L1td1	0	c1_d0_high	425.043533333333	204.744633333333	115.016795	17.6204733333333	323.691266666667	192.278633333333	210.91725	57.42262	419.942233333333	174.7409	274.59065	60.0507433333333	-0.481677467	4.53e-13	-0.120606341	0.235212736	-0.917746442	0.126185296	-1.747806067	0.004286237	-4.666202426	1.09e-22	-0.402328592	0.29360694	-0.4818893	0.2429154	-2.478935	3.37e-19	-1.006575796	0.071260858	-0.288157412	0.704232319	-2.756462901	3.31e-09	429.1702	173.0924	30.72795	390.8596	251.7031	96.37859	11.12368	455.1008	189.4384	133.655	11.00979	302.7266	228.473	43.50582	328.0936	203.1226	193.5889	37.84209	340.2536	145.2403	228.2456	90.91995	408.5405	188.5942	95.52135	426.4437	182.3826	280.8207	30.28782	424.8425	153.2459	268.3606	54.34306
Lap3	0	c1_d0_high	264.8681	114.087633333333	112.17765	94.5248733333333	220.6092	102.166273333333	103.439735	96.8518633333333	272.1468	98.28995	102.375885	90.5688966666667	-0.333860039	2.35e-05	-0.085262541	0.54178752	-1.094724424	4.21e-19	-1.151428688	2.72e-16	-1.511152596	3.8e-37	-0.777560973	2.52e-08	-0.9012588	1.27e-08	-1.254549	7.95e-22	-1.185058256	1.53e-16	-1.208739907	3.26e-13	-1.429208515	1.2e-24	257.2546	117.0034	103.002	280.3988	114.2975	110.0004	92.73321	256.9509	110.962	114.3549	87.83941	213.3786	96.84855	110.3809	211.7835	111.6514	107.0523	98.64914	236.6655	97.99887	99.82717	81.52555	289.3341	101.0264	101.4427	259.3604	98.3183	104.7794	92.60874	267.7459	95.52515	99.97237	77.65525
Laptm5	0	c1_d0_high	22.98366	4.11734	0.8730746	2.603023	30.1768466666667	8.58061666666667	2.2165455	2.14292226666667	29.84917	5.401112	1.08973135	1.2513383	0.235101948	0.042717098	0.127922434	0.476113448	-2.734586971	1.15e-10	-4.97749269	6.72e-23	-3.5336522	6.73e-18	-1.739694896	6.06e-07	-4.060842	4.2e-25	-3.997047	3.02e-33	-2.162972012	0.00371726	-5.238523096	8.31e-11	-4.281869533	2.15e-10	25.90179	5.097027	0.85234	23.26362	4.32331	0.7967879	5.013187	19.78557	2.931683	0.9493613	1.943542	34.84694	5.413692	0.9558178	29.08577	8.498628	1.822871	2.927013	26.59783	11.82953	2.61022	2.545936	31.04265	6.578115	0.3031049	35.84281	5.11545	1.615566	1.008149	22.66205	4.509771	0.5638967	2.442761
Lekr1	0	c1_d0_high	1.783405	0.808632333333333	0.6560436	1.14685743333333	1.53505166666667	0.884528766666667	0.4527	1.10520076666667	1.521055	0.8856192	0.32798125	0.821535533333333	-0.719428711	0.005695217	-0.150336748	0.767039873	-1.402553048	7.12e-05	-2.116862277	2.75e-07	-1.463349753	1.02e-05	-0.870904786	0.10844169	-2.46951	2.29e-05	-1.059368	0.02411967	-0.886478712	0.036821111	-2.644612776	3.5e-08	-2.070160988	7.68e-08	1.807102	1.184597	0.7649205	1.952423	0.6484965	0.5784898	1.839603	1.59069	0.5928035	0.7335974	0.8360488	1.786741	1.402342	0.6443716	1.449895	0.7145343	0.7401962	1.859644	1.368519	0.53671	0.1652038	0.8115867	2.110332	1.29618	0.4871329	1.329546	0.5299303	0.2655725	1.43092	1.123287	0.8307473	0.39039	0.5465537
Lexm	0	c1_d0_high	2.61262566666667	1.08196426666667	0.28233035	0.424032336666667	4.214301	1.1067876	0.5293346	0.359615933333333	3.53887533333333	1.2782315	0.221089015	0.281715866666667	0.447042637	0.07241012	0.215217618	0.606929567	-1.345583085	0.00415522	-3.516572566	1.22e-09	-4.06063141	1.27e-16	-1.836308821	3.58e-05	-3.046098	5.46e-09	-3.613233	2.75e-16	-1.532294172	0.000924819	-3.727035278	2.23e-10	-3.735273063	4.99e-15	2.529942	0.9889754	0.1202018	2.823843	1.534775	0.3165322	1.065033	2.484092	0.7221424	0.2481285	0.08686221	4.30791	1.315375	0.1610929	4.108035	0.8877548	0.4419082	0.4841675	4.226958	1.117233	0.616761	0.4335874	3.641142	1.987476	0.1623776	3.812831	0.9625265	0.4204897	0.3035286	3.162653	0.884692	0.02168833	0.3792414
Lgals3	0	c1_d0_high	20.2394866666667	4.41733366666667	17.86743	5.682728	12.0345956666667	4.45064266666667	2.4334775	5.25388266666667	29.5418466666667	5.56739766666667	4.63069	12.15302	-0.911135043	3.98e-09	0.41150287	0.028609191	-2.01782118	3.49e-12	-0.460497791	0.242511422	-1.791692128	1.32e-10	-1.069661878	0.037233046	-1.899554	0.00055039	-1.199374	0.008797596	-2.137781368	9.56e-12	-2.183139339	2.46e-09	-1.14535521	0.000231744	22.78043	6.205549	6.031945	14.28468	2.972275	23.60893	5.15304	23.65335	4.074177	12.12593	5.863199	14.15143	6.652971	5.756386	9.072827	4.113986	3.22593	4.357508	12.87953	2.584971	1.641025	5.647754	31.75339	7.064182	10.71692	24.61309	5.948198	4.902025	12.00022	32.25906	3.689813	4.359355	13.74192
Lifr	0	c1_d0_high	28.73287	9.539484	9.926903	12.60787	21.1427133333333	7.880702	6.3744175	9.590415	24.1529266666667	16.8025023333333	4.9783665	7.11123766666667	-0.181207671	0.05048403	-0.162241674	0.171243511	-1.074256338	5.7e-17	-1.148638043	7.65e-15	-0.891476547	1.19e-12	-0.887597435	8.86e-07	-1.450987	3.82e-13	-0.9044748	1.31e-07	-0.886082304	0.000276856	-1.796654712	1.09e-11	-1.243534837	3.6e-08	33.89685	11.88944	10.70889	29.68345	8.181864	7.738666	10.22002	22.61831	8.547148	12.11514	16.8947	28.01786	9.055432	7.818375	22.01204	6.798902	5.545948	13.27059	13.39824	7.787772	7.202887	7.68228	34.55258	33.8087	6.17035	23.03082	11.2475	4.426208	9.463588	14.87538	5.351307	5.530525	5.699775
Lingo3	0	c1_d0_high	1.50141966666667	0.5843878	0.41210545	0.231826766666667	4.03522433333333	1.02006223333333	1.05288955	0.765812266666667	1.85585066666667	0.6120494	0.79295335	0.551086433333333	1.308930373	2.15e-06	0.167110919	0.783782147	-1.244682671	0.004578835	-1.664841911	0.001062175	-2.801934189	1.05e-10	-1.728295902	0.00023826	-2.094374	7.49e-05	-2.600267	2.86e-09	-1.296551935	0.000955422	-1.258219724	0.005313538	-1.60968302	1.74e-05	1.653772	0.6738074	0.2950408	1.445014	0.551222	0.3711067	0.1398529	1.405473	0.528134	0.4531042	0.2605866	3.902331	0.6739937	0.2684882	3.943274	1.071801	0.7070531	0.5391866	4.260068	1.314392	1.398726	1.489762	1.071567	0.5616781	0.4113567	1.834994	0.5731899	0.6749967	0.6395781	2.660991	0.7012802	0.91091	0.6023245
Lipe	0	c1_d0_high	5.28873033333333	2.40219366666667	2.0140075	2.51393166666667	5.147529	2.58552333333333	1.98538	2.196101	5.332443	2.54963966666667	2.201149	1.85180766666667	-0.094924301	0.715656547	-0.080134486	0.840743148	-0.959518773	1.16e-05	-1.338916533	9.56e-08	-1.105471655	8.75e-08	-0.743795035	0.008157573	-1.165299	0.000137396	-1.22176	9.83e-07	-0.834362246	0.004640752	-1.123384224	0.000704324	-1.466290586	6.65e-08	5.541779	2.48874	2.950408	5.8683	2.788535	2.20481	2.495836	4.456112	1.929306	1.823205	2.095551	5.250608	2.717717	1.718324	5.821547	2.771527	1.900205	3.1801	4.370432	2.267326	2.070555	1.689879	6.66996	2.851596	1.418098	4.768786	2.930839	2.146711	2.341506	4.558583	1.866484	2.255587	1.795819
Lipo2	0	c1_d0_high	2.12976666666667	1.157858	0.4507511	0.0830130066666667	1.703394	0.842098033333333	0.545872	0.0296470033333333	2.54181433333333	0.8893996	0.2862647	0.0473679133333333	-0.38844711	0.291974268	0.413225973	0.374043546	-0.718780525	0.235794651	-2.77064617	1.52e-05	-4.821607385	6.65e-13	-0.615538465	0.454595997	-1.409765	0.08240215	-5.099703	1.24e-09	-1.861098224	0.000453314	-3.120619033	1.55e-06	-5.450783098	9.46e-14	2.584703	1.293276	0.03278231	1.952423	1.113252	0.5239153	0.09682121	1.852174	1.067046	0.3775869	0.1194355	1.929242	0.9892489	0	1.801384	0.6279241	0.4529559	0	1.379556	0.9091211	0.6387881	0.08894101	2.974146	1.123356	0.05412588	2.186609	0.8435626	0.4315552	0.04336123	2.464688	0.7012802	0.1409742	0.04461663
Lmcd1	0	c1_d0_high	1.8793895	0.4037543	0.1411335	0.155646633333333	1.128649	0.163391666666667	0.154616685	0.4295988	1.0358071	0.2340149	0.13665885	0.0838413333333333	-0.577696326	0.363358173	-0.850038267	0.2622909	-1.664039279	0.021100662	-3.406009882	0.000206628	-3.690688487	4.86e-07	-2.538113585	0.00363473	-2.517467	0.01275496	-1.41222	0.07396791	-1.62756939	0.13157166	-2.495687651	0.045868535	-3.528143063	0.000883915	2.836602	0.3369037	0.1966938	1.89727	0.4755641	0.1528086	0.129095	0.9042965	0.3987951	0.1294584	0.1411511	1.16193	0.1413213	0.4940182	1.120373	0.1407416	0.2761926	0.5501904	1.103644	0.2081121	0.03304077	0.2445878	1.694826	0.3888541	0	0.769159	0.1297789	0.1106552	0.1734449	0.6434363	0.1834117	0.1626625	0.0780791
Lonrf3	0	c1_d0_high	1.84862066666667	1.21352023333333	0.44504025	0.390830266666667	1.318942	0.816074433333333	0.54582085	0.347668833333333	1.80634766666667	1.00818316666667	0.43741895	0.548463666666667	-0.577028556	0.092730326	-0.191379372	0.757860482	-0.620544948	0.211382142	-1.770707973	0.00063679	-2.19395041	1.58e-07	-0.460100871	0.530179097	-0.9489684	0.1867531	-1.849534	0.00055626	-0.378304704	0.540231849	-1.659843591	0.004236276	-1.354268092	0.003878524	2.212331	2.03229	0.4152426	1.742841	0.8322371	0.4693408	0.3012216	1.59069	0.7760336	0.4207397	0.4560266	1.457893	1.391471	0.2899672	1.32907	0.4871825	0.4198128	0.286099	1.169863	0.5695698	0.6718289	0.4669403	2.066594	1.685034	0.5304336	2.043765	0.7029688	0.3651621	0.4010913	1.308684	0.6365467	0.5096758	0.7138661
Lpar5	0	c1_d0_high	2.57661633333333	0.674705466666667	0.26037385	0.1160485	3.37807366666667	0.928078633333333	0.82685475	0.190625313333333	3.484438	0.9904539	0.3558664	0.206830433333333	0.221682758	0.609810667	0.355103481	0.510043372	-2.037865231	0.007831912	-3.512337774	0.000179836	-4.429388558	3.81e-08	-1.582991139	0.014429533	-1.846761	0.01262594	-4.206241	3.73e-10	-1.934911639	0.000298252	-2.949742146	1.15e-05	-4.361804368	7.49e-12	3.384209	0.7824861	0.1092744	2.537047	0.7673875	0.2510428	0	1.808593	0.4742428	0.2697049	0.2388711	4.165409	1.271891	0.1610929	2.713061	0.8661022	0.5413375	0.05501904	3.255751	0.6462427	1.112372	0.355764	4.122254	1.263776	0.3897063	3.680975	1.222084	0.3430311	0.1192434	2.650085	0.4855017	0.3687017	0.1115416
Lrcol1	0	c1_d0_high	2.01410166666667	0.6655888	0.13097885	0.0473522333333333	2.34900666666667	0.282617666666667	0.05506795	0.205923343333333	2.73215666666667	1.0088221	0.4427304	0.190514066666667	-0.085456674	0.932386153	0.24029166	NA	-2.838483089	0.086091189	-4.265185057	0.049258224	-6.100751737	0.000529085	-2.643785501	0.047267864	-5.041181	0.01677249	-2.988408	0.01301855	-1.728621214	0.170063758	-2.186962565	0.127706404	-3.960742586	0.001687665	2.146618	1.467161	0.1420567	2.272311	0.5296054	0.2619577	0	1.623376	0	0	0	2.477322	0.489189	0.01073953	2.185826	0.2381781	0	0.4291485	2.383872	0.1204859	0.1101359	0.177882	4.253467	1.166562	0	2.263525	1.752015	0.3540966	0.2926883	1.679478	0.1078893	0.5313642	0.2788539
Lrrc2	0	c1_d0_high	31.06369	11.8275346666667	2.0483455	0.687338366666667	35.2607533333333	14.719232	4.112725	0.514408833333333	39.8476733333333	18.506813	3.143931	1.05754436666667	0.167875347	0.212910155	0.322553865	0.020520267	-0.96045496	0.001362272	-2.886109039	7.25e-19	-6.02112074	7.43e-74	-0.679842815	0.085677908	-2.728424	7.67e-13	-5.194835	8.92e-53	-0.871622403	0.010298084	-3.229022869	1.73e-19	-5.346212563	4.16e-60	36.15299	17.75809	1.070889	28.54729	9.586939	1.615406	0.8391172	28.49079	8.137575	2.481285	0.1520089	41.96102	21.5678	0.3114463	32.9192	12.71005	3.016023	0.2200762	30.90204	9.879846	5.209427	1.011704	50.58236	32.3613	1.418098	36.93062	16.01687	4.249159	1.040669	32.03004	7.142269	2.038703	0.7138661
Lrrc34	0	c1_d0_high	42.80082	10.020359	2.831304	2.329561	47.6658466666667	13.27077	4.41548	4.00597466666667	46.1521533333333	12.9351893333333	3.661351	2.774139	0.099486848	0.492946193	0.044191801	0.860934257	-1.976850019	7.12e-18	-3.800270242	5.54e-43	-4.198890482	1.65e-70	-1.559024568	1.54e-13	-3.263562	2.66e-40	-3.547074	3.19e-64	-1.623043153	1.1e-14	-3.542213816	3.6e-45	-3.96343937	1.07e-73	41.76048	12.73713	2.349399	51.75575	8.949251	2.685066	3.184342	34.88623	8.374696	2.977542	1.454942	51.60723	14.37129	4.199155	49.10969	11.49751	2.93869	2.927013	42.28062	13.94351	5.89227	4.891756	49.45612	15.1329	2.273287	49.36902	14.21078	3.397114	3.729065	39.63132	9.461888	3.925588	2.320065
Lrriq4	0	c1_d0_high	4.46401966666667	0.707846066666667	0.2172844	0.0796499866666667	5.21793333333333	0.907403833333333	0.1875551	0.22559165	4.91402	1.49808753333333	0.2693344	0.0364129	0.093656113	0.742500962	0.010158223	0.985607049	-2.780035852	5.12e-10	-4.472132788	2.82e-14	-5.276474997	7.27e-24	-2.503706921	1.55e-10	-4.332427	2.43e-17	-4.970752	7.53e-28	-1.900642313	0.000196721	-3.976088585	1.76e-10	-5.421834142	4.98e-20	4.950364	1.130258	0.04370974	4.268857	0.6052634	0.2619577	0.02151582	4.172838	0.3880168	0.1726111	0.1737244	5.557533	0.7174772	0.3329253	5.063648	0.9094073	0.2099064	0.07702665	5.032619	1.095327	0.1652038	0.266823	5.554656	2.289918	0.07577623	5.010521	1.416753	0.3651621	0	4.176883	0.7875916	0.1735067	0.03346247
Lrrn4cl	0	c1_d0_high	1.55712083333333	0.576306766666667	0.2011655	0.119065483333333	2.07731833333333	0.6490311	0.3584022	0.25018362	1.331918	0.615608566666667	0.20781	0.154309106666667	0.382161722	0.396383639	-0.308838366	0.660202878	-1.31327783	0.02514744	-3.212411344	3.28e-06	-3.676031895	2.37e-09	-1.353789789	0.064822297	-2.489925	0.001577284	-3.084044	2.18e-06	-0.885016636	0.253760569	-2.761308833	0.000801839	-3.066607495	1.2e-05	0.8761705	0.3043001	0.07649205	2.07376	0.6809213	0.2728726	0.1721266	1.721432	0.7436989	0.1294584	0.1085778	2.038858	0.6305103	0.1288743	2.471412	0.7470132	0.298288	0.08803046	1.721685	0.5695698	0.4185164	0.5336461	1.016896	0.4212586	0.1515525	1.670174	0.5948198	0.1770483	0.03252092	1.308684	0.8307473	0.2385717	0.2788539
Ltbp4	0	c1_d0_high	86.07732	33.66603	17.193125	7.14947066666667	59.5666933333333	34.0753533333333	22.644755	11.584198	96.8332533333333	31.1943033333333	25.724415	12.6481233333333	-0.201538219	0.01005117	0.203550169	0.025127791	-1.144548018	1.33e-10	-2.217742219	1.3e-28	-2.585243487	3.84e-52	-0.855181491	4.88e-05	-1.577955	4.53e-12	-2.11065	1.85e-28	-1.328126688	2.28e-10	-1.940623617	2.81e-16	-2.242231731	4.12e-29	96.20353	34.09248	5.376298	80.38026	40.60669	15.2372	7.907066	81.64817	26.29892	19.14905	8.165048	54.17224	33.85188	8.709756	61.7084	35.15292	18.36129	9.155168	62.81944	33.22126	26.92822	16.88767	100.8476	38.34533	12.58968	99.29843	30.72514	31.64738	10.74274	90.35373	24.51244	19.80145	14.61195
Ly6g6d	0	c1_d0_high	7.92125333333333	1.81399066666667	0.5748787	0.181254736666667	9.439617	2.25557033333333	1.17934085	0.935971533333333	9.27450633333333	3.25156033333333	0.29113345	0.8481534	-0.020484348	0.966100274	0.177261546	0.77502423	-2.172983641	0.000166472	-4.279884392	9.84e-08	-4.762783474	8.77e-12	-1.727285039	0.014326322	-2.990845	0.000179076	-3.511004	1.45e-07	-1.612839433	0.005208199	-5.143834995	1.45e-08	-3.491554143	2.73e-09	7.173646	1.956215	0.1529841	9.497379	1.578008	0.5348302	0.01075791	7.092735	1.907749	0.6149272	0.3800222	11.73988	1.641501	1.310222	8.787241	2.87979	0.5744807	0.3081066	7.79173	2.24542	1.784201	1.189586	8.747489	4.255792	0.4438322	8.99916	3.049803	0.3762277	1.029829	10.07687	2.449086	0.2060392	1.070799
Ly6g6e	0	c1_d0_high	33.5010566666667	8.39898266666667	2.6351525	1.34067743333333	44.494	10.1588743333333	2.9214155	2.63768473333333	43.33086	11.86887	3.1159325	2.5835361	0.304635074	0.065290173	0.324086955	0.10413194	-1.783526947	9.84e-08	-3.499392285	3.02e-18	-4.871395289	3.28e-39	-1.781945789	0.0003247	-3.976723	4.84e-13	-4.309897	1.6e-20	-1.67429361	0.001353864	-3.979058597	4.62e-12	-4.407139061	4.59e-19	39.63576	10.36794	1.74839	37.83509	7.090228	2.346704	0.6992643	23.03232	7.73878	2.923601	1.574378	54.1832	13.16462	0.8806412	43.55176	6.972123	1.822871	1.562541	35.74704	10.33988	4.01996	5.469872	46.27422	11.14715	0.3897063	48.88555	13.87552	2.534004	3.111168	34.83281	10.58394	3.697861	4.249734
Ly75	0	c1_d0_high	32.51403	9.89148366666667	7.834819	9.877494	46.6711266666667	8.42072866666667	6.249791	7.55421666666667	39.0928766666667	10.8568713333333	4.872469	7.030142	0.467819686	9.08e-07	0.189638341	0.166251295	-1.58914369	1.79e-23	-2.014971664	2.86e-28	-1.73782659	5.11e-29	-2.122827225	3e-116	-2.64779	3.36e-130	-2.594493	2.11e-171	-1.626719647	2.24e-11	-2.763827172	6.99e-24	-2.378384494	2.12e-24	30.63311	11.24824	9.277393	36.52244	9.986845	7.88056	10.87625	30.38654	8.439366	7.789078	9.478839	52.243	9.816393	8.688277	46.79206	8.26045	6.860625	7.57062	40.97832	7.185343	5.638957	6.403753	37.2643	15.74859	6.873987	45.03975	9.852378	4.138504	7.111241	34.97458	6.969646	5.606434	7.105198
Lyrm7	0	c1_d0_high	2.312083	0.9527304	0.59582155	1.15501	1.98032463333333	0.843551133333333	0.4134019	1.46511366666667	1.90305533333333	1.10533933333333	0.68384865	1.22928593333333	-0.499379806	0.067592325	-0.127111097	0.807138402	-1.136930852	0.001072969	-1.584342219	9.1e-05	-0.992053146	0.002253589	-0.904322329	0.042676571	-1.111233	0.02612129	-0.4343593	0.3201069	-1.254521617	0.002999923	-2.414956263	1.28e-06	-0.712572358	0.085098078	3.110405	1.336747	1.300365	1.9083	0.6160716	0.4256812	0.742296	1.917544	0.9053726	0.7659619	1.422369	2.575977	0.7827024	2.180124	2.5483	0.389746	0.2540972	0.803278	0.8166969	1.358205	0.5727066	1.411939	2.580509	2.408735	0.7902378	1.285594	0.4217813	1.150814	1.626046	1.843063	0.4855017	0.2168833	1.271574
Lyrm9	0	c1_d0_high	25.14335	12.0287293333333	8.5514015	16.2320133333333	22.2874266666667	21.64322	10.6409935	10.7794966666667	22.8055733333333	16.6185633333333	8.77062	10.8025023333333	0.084736354	0.683576125	0.023784249	0.951786875	-0.590992111	0.002604738	-1.246031365	8.3e-09	-0.996084101	2.33e-08	-0.508007682	0.057068461	-1.18636	1.4e-05	-0.9700058	1.72e-05	-0.361428724	0.336422369	-1.405320006	6.49e-05	-0.920547118	0.001969985	25.32133	15.29108	18.07398	20.56111	9.154608	8.666433	19.54713	29.54761	11.6405	8.43637	11.07493	21.4957	23.23104	6.3578	19.39783	23.38476	8.341017	11.93913	25.96875	18.31386	12.94097	14.04156	25.8707	13.09142	9.969987	19.31688	25.12302	7.35857	11.71837	23.22914	11.64125	10.18267	10.71915
Mab21l3	0	c1_d0_high	2.926946	1.1075587	0.954556	0.885932266666667	1.91033996666667	1.0775491	0.8216723	0.8146055	2.47736666666667	1.14894883333333	0.6491016	0.6864511	-0.759319525	0.004417259	-0.160230736	0.758155321	-1.341506242	2.04e-05	-1.412347943	0.000115014	-1.659765088	2.67e-08	-0.388772893	0.518236026	-0.9250118	0.1080352	-1.095507	0.01310048	-1.106207825	0.041759502	-1.552043487	0.010143378	-1.839378109	0.000154465	3.548491	1.347615	0.9616143	2.878997	0.9511281	0.895022	0.9144226	2.35335	1.023933	1.01409	0.7817599	3.42002	1.293633	0.8054645	1.394975	0.9094073	0.7512439	0.6822361	0.9160249	1.029607	0.8921007	0.9561159	3.192833	1.793049	0.6495106	2.505261	1.286974	0.3872932	0.6178975	1.734006	0.3668235	0.91091	0.7919452
Macrod1	0	c1_d0_high	11.3392433333333	8.78947366666667	4.647893	8.39275466666667	10.9309263333333	6.30330033333333	4.692235	5.01104633333333	8.83246366666667	6.93835966666667	2.56111	6.888046	-0.161172412	0.635364726	-0.408077546	0.258183991	-0.367253127	0.267411394	-1.532494675	8.97e-07	-0.615940902	0.023202695	-0.5621743	0.128760449	-1.129938	0.002747987	-0.97209	0.001585714	-0.262978198	0.571812001	-1.576067433	0.00010949	-0.341612542	0.37077096	7.29412	6.585924	5.398153	14.90239	9.349157	4.333216	7.315381	11.82122	10.43334	4.96257	12.46473	11.65218	5.739818	5.305326	12.66461	5.239918	3.855649	3.235119	8.475989	7.930165	5.528821	6.492694	11.76537	6.567313	4.741427	8.526677	7.148652	2.899166	7.122081	6.205344	7.099114	2.223054	8.80063
Mageb4	0	c1_d0_high	0.748062066666667	0.191183433333333	0.0545745	0.0179298533333333	0.38851992	0.242901	0.05506795	0	1.20344523333333	0.24855737	0.0704871	0.0108403066666667	-0.662687988	0.354265413	0.963482885	NA	-1.931063776	0.176378858	-4.133847546	0.01628435	-5.689238645	0.000260627	-0.290309924	0.89926466	-2.754869	0.1457545	-6.411131	0.000281819	-2.233364393	0.039900567	-4.064482695	0.002312787	-6.905937444	8.36e-06	1.401873	0.2064894	0	0.275766	0.2161655	0.109149	0.05378956	0.5665472	0.1508954	0	0	0.5919266	0.1956756	0	0.05492026	0.3139621	0	0	0.5187129	0.2190653	0.1101359	0	1.607351	0.280839	0	0.9669427	0.3785217	0	0.03252092	1.036042	0.08631141	0.1409742	0
Mansc1	0	c1_d0_high	1.11459453333333	1.00981753333333	0.4018241	0.992485033333333	2.21638	0.631276833333333	0.4852802	0.730086	1.13522973333333	0.464464733333333	0.126036	0.25719952	0.93450925	0.044525653	-0.07156682	0.95174596	0.021882528	0.981691346	-1.461417239	0.024732046	-0.187411953	0.755134196	-1.472605932	0.002411395	-2.056833	0.000202417	-1.622663	0.000260148	-0.92264908	0.355123262	-3.073123024	0.003202209	-2.139043218	0.009877163	1.412825	1.086786	0.6665736	1.092033	0.9295116	0.4584259	1.366255	0.8389256	1.013155	0.3452223	0.9446265	2.652708	0.5326725	0.6765902	2.054018	0.6820555	0.4419082	0.913316	1.942414	0.6791025	0.5286522	0.6003518	0.7326022	0.7020976	0.06495106	1.615234	0.335262	0.1327862	0.249327	1.057853	0.3560346	0.1192858	0.4573205
Map1a	0	c1_d0_high	4.24150866666667	2.07082933333333	1.5475175	2.55528166666667	5.87116933333333	2.71553766666667	2.4533725	2.34537433333333	5.26359033333333	1.55902	3.2153025	1.16311173333333	0.295973262	0.032706434	-0.003070039	0.992645332	-1.047425283	0.000143023	-1.502629098	8.41e-07	-0.71911037	0.006906846	-1.073771494	0.00069046	-1.006497	0.005917549	-1.647339	9.01e-09	-1.160882116	0.00023705	-0.850867269	0.023970786	-1.737121612	3.42e-09	4.413709	1.086786	2.272907	4.257826	2.172463	1.757299	3.872849	4.052991	2.953239	1.337736	1.520089	6.960618	1.652372	1.729064	6.37075	2.890616	1.844967	3.917356	4.28214	3.603625	3.061778	1.389703	5.631196	1.026143	1.320671	5.219293	1.773644	3.795473	1.376719	4.940282	1.877273	2.635132	0.7919452
Map3k6	0	c1_d0_high	2.194895	0.585213933333333	1.675456	1.19497936666667	2.898706	1.1308144	1.3124595	1.66172353333333	2.396482	0.896672766666667	1.2842625	1.67702933333333	0.354111271	0.297464351	0.118364417	0.85198896	-1.78894585	8.33e-06	-0.144799658	0.818322915	-0.82166008	0.030342413	-1.816436284	1.56e-05	-0.9564274	0.0574293	-0.9887162	0.01345057	-1.590946298	0.000231255	-0.749756043	0.157902144	-0.409280649	0.366116185	2.497086	0.9998433	0.8304851	1.930362	0.4755641	1.495342	1.538382	2.157237	0.2802344	1.85557	1.216071	3.156942	1.217537	0.8699016	2.5483	1.342458	1.193152	1.980685	2.990876	0.8324482	1.431767	2.134584	2.339953	0.9289292	2.035133	2.439333	1.038231	1.549173	1.311677	2.41016	0.7228581	1.019352	1.684278
Mapt	0	c1_d0_high	9.19951666666667	0.621300133333333	0.44973745	1.699022	6.41673833333333	0.816498966666667	0.397018	0.726713933333333	13.32452	1.12737563333333	0.2244083	1.00910536666667	-0.275349308	0.051994974	0.671413873	2.15e-07	-3.780719624	2.61e-38	-4.025030359	1.27e-29	-3.240307791	3.25e-31	-3.048852392	4.8e-29	-4.18362	1.15e-32	-3.509636	4.7e-38	-3.727800291	5.01e-18	-5.593095802	2.35e-25	-4.691117711	1.53e-27	12.5621	1.097654	1.289437	5.416043	0.3566731	0.3492769	2.710994	9.620407	0.4095733	0.550198	1.096635	9.196785	1.206666	1.106171	4.789046	0.4980088	0.3424789	0.4291485	5.264384	0.7448221	0.4515571	0.6448223	16.6421	1.782248	1.071692	12.20765	1.297789	0.2102449	1.029829	11.12381	0.3020899	0.2385717	0.9257951
Mbnl2	0	c1_d0_high	26.01841	21.52359	10.94592	34.7167233333333	28.5780866666667	19.4645566666667	12.0225145	19.99344	25.6157833333333	24.1717166666667	7.8105795	14.659057	0.235697416	0.016330255	-0.030338584	0.888767313	-0.017608062	0.972278511	-1.053116146	0.00100531	0.330780026	0.264283105	-0.255912947	0.52298958	-1.187907	0.000406734	-0.5684103	0.05667038	0.291182188	0.47410717	-1.604957563	4.87e-06	-0.61953132	0.050119961	34.33493	28.75636	22.44495	23.79309	18.78478	10.44556	49.0776	19.92721	17.02963	11.44628	32.62762	32.78615	23.5463	15.56157	31.07388	16.38016	7.899109	24.35143	21.87423	18.46721	16.14592	20.06732	27.59833	32.31809	8.952421	28.97532	21.42433	6.783163	16.54231	20.2737	18.77273	8.837996	18.48244
Mcmdc2	0	c1_d0_high	1.22278953333333	0.443603266666667	0.146780985	0.137905603333333	0.5826189	0.203166833333333	0.10469731	0.0810752633333333	0.759276466666667	0.3671803	0.065618385	0.0835766133333333	-0.693014623	0.092713901	-0.117408127	0.88821174	-1.087906962	0.073593199	-2.630427813	0.000192602	-3.505255329	6.74e-09	-1.308099583	0.118050708	-2.432761	0.008863337	-2.853655	0.000142045	-1.43965103	0.058559	-3.427927487	0.000222191	-3.434047914	3.51e-06	1.653772	0.4455823	0.3168956	0.8052366	0.5079889	0.1964682	0.09682121	1.20936	0.3772386	0.09709377	0	0.6248114	0.2609008	0.03221858	0.5601866	0.1623942	0.04419082	0.02200761	0.5628587	0.1862055	0.1652038	0.1889996	0.5576524	0.5400751	0.1190769	1.065835	0.1838534	0.0553276	0.07588215	0.654342	0.3776124	0.07590917	0.05577079
Mdga1	0	c1_d0_high	3.412602	0.692948666666667	0.9565202	1.3036833	1.707956	0.826212133333333	0.95359655	2.19328533333333	2.73473166666667	0.7959241	0.6691308	1.593976	-1.215542184	4.46e-08	-0.285323235	0.432245423	-2.555532668	7.64e-15	-1.834964213	1.33e-06	-1.304723373	2.98e-05	-1.618442373	0.000278526	-1.38063	0.007888958	0.2485689	0.6216683	-2.285714604	9.4e-08	-2.074586374	3.53e-05	-1.016966391	0.017113137	2.606607	0.8368254	0.8741949	4.809358	0.907895	1.233384	1.527624	2.821841	0.3341256	0.6796564	1.509231	1.863473	1.228408	1.825719	1.340054	0.8011445	0.5965761	3.631257	1.920341	0.4490839	1.310617	1.12288	3.542733	0.9289292	1.017567	2.087717	0.9733414	0.7635208	2.1247	2.573745	0.4855017	0.5747408	1.639661
Med13l	0	c1_d0_high	16.9985233333333	10.8594693333333	7.513716	8.130019	22.1860633333333	11.4558166666667	8.3662935	10.459273	17.8906866666667	11.7999386666667	7.611401	9.62781566666667	0.323976668	1.18e-05	0.006287523	0.976640583	-0.49113085	0.000744843	-1.111242756	8.58e-13	-1.076422069	2.27e-16	-0.619638804	2e-08	-1.161717	1.86e-21	-1.023109	4.9e-23	-0.372981607	0.082262455	-1.068520588	5.74e-07	-0.804716419	9.23e-06	17.03056	10.8896	8.534327	18.13437	12.71053	7.389389	8.993615	15.83064	8.978278	7.638043	6.862115	23.18379	13.22984	10.88988	22.89076	10.45818	8.08692	10.92678	20.48364	10.67943	8.645667	9.561159	18.62122	15.51096	8.757567	18.92131	11.00957	6.927015	9.88636	16.12953	8.879286	8.295787	10.23952
Mei4	0	c1_d0_high	2.87720433333333	0.922994366666667	0.94859195	0.637678966666667	3.58362066666667	1.5613876	1.7931535	1.38654966666667	4.29406766666667	1.22069713333333	1.9398925	1.3983835	0.165711758	0.532765909	0.560275961	0.020081728	-1.275407636	0.000829325	-1.386364316	0.00169069	-2.228158363	5.35e-10	-0.919314122	0.010065971	-0.9522339	0.01913812	-1.360578	1.94e-05	-1.524533344	9.24e-08	-1.243397507	0.000259317	-1.877391037	1.78e-11	3.548491	0.8585611	0.8414126	2.261281	0.9619364	0.7967879	0.3550111	2.821841	0.9484856	1.100396	0.7166132	4.055793	1.858918	1.095432	3.163407	1.927077	2.231636	1.485514	3.531662	0.8981678	1.354671	1.578703	4.658038	1.469004	2.262462	4.538038	1.222084	2.047121	1.05151	3.686127	0.9710034	1.832664	0.8811785
Mettl15	0	c1_d0_high	4.729938	2.709566	2.3178515	4.12836966666667	5.56005066666667	3.178149	2.365946	4.242212	4.56999933333333	2.53896833333333	1.697114	2.92480033333333	0.067471732	0.825646344	-0.010396245	0.985570097	-0.574045515	0.063954853	-1.179075699	0.000341623	-0.676398636	0.013698175	-0.525287624	0.066175001	-1.262276	1.68e-05	-0.5456262	0.03127151	-0.541505227	0.216701191	-1.475015206	0.000773283	-1.009712313	0.005880366	5.048933	3.423377	2.841133	4.423286	2.161655	2.510428	4.679692	4.717595	2.543666	2.125275	4.864284	5.447917	2.250269	3.823271	5.228409	3.713413	2.286875	4.47855	6.003826	3.570765	2.445017	4.424815	4.701775	3.510488	1.461399	4.384206	2.757801	1.084421	3.609822	4.624017	1.348616	2.309807	3.70318
Mfap5	0	c1_d0_high	3.34537366666667	1.641601	0.55875975	0.5023058	1.90331736666667	1.06214253333333	0.17079591	0.249478866666667	2.13041333333333	0.904058066666667	0.298326335	0.8156527	-0.857844615	0.043291638	-0.639822241	0.257941532	-1.35653748	0.028611773	-2.780614916	0.000118547	-2.755631067	2.09e-06	-0.640270723	0.575795428	-2.902092	0.009319667	-2.647792	0.002019976	-1.631454227	0.06497359	-2.886860501	0.005530163	-1.849303492	0.022051721	4.347996	1.804065	0.2950408	3.618049	2.096805	0.5457451	0.4518323	2.070076	1.023933	0.5717744	0.7600443	2.016935	1.728468	0.2147905	0.8787241	0.8336234	0.05523852	0	2.814293	0.6243362	0.2863533	0.5336461	3.017884	1.112555	0.4005315	1.922898	1.18964	0.553276	0.9756276	1.450458	0.4099792	0.04337667	1.070799
Mgat4e	0	c1_d0_high	0.9064513	0.216840033333333	0.21633411	0.0683664766666667	0.758234	0.192507633333333	0.121388305	0.03221858	1.22932566666667	0.30613438	0.07690525	0.0997597133333333	0.171753622	0.831832579	0.440342543	NA	-1.715111686	0.184876947	-2.02144638	0.172232532	-3.378599571	0.004327098	-1.817605056	0.138178612	-2.554192	0.07072119	-4.584335	0.000319433	-1.85868244	0.099990769	-3.909514825	0.00499407	-3.263839875	0.002275175	1.018548	0.4238466	0	0.9817268	0.118891	0.09823412	0.129095	0.7190791	0.1077825	0.3344341	0.07600443	0.7892354	0.2282882	0.09665574	0.9336444	0.1082628	0.1546679	0	0.5518222	0.2409719	0.08810871	0	1.476139	0.5076706	0	1.186702	0.3136322	0.09958967	0.06504184	1.025136	0.09710034	0.05422083	0.2342373
Mindy1	0	c1_d0_high	46.4581133333333	31.2039466666667	15.900825	15.2096366666667	66.5740533333333	35.14283	15.62983	13.6705666666667	57.0944333333333	29.0921066666667	13.008155	12.2647066666667	0.292386456	0.0047357	0.173222487	0.231756685	-0.556292531	0.000246689	-1.545463988	4.02e-21	-1.45632291	7.11e-26	-0.614722176	9.24e-07	-1.691502	1.53e-34	-1.897712	1.43e-58	-0.83492064	1.5e-08	-1.808230019	2.35e-27	-1.824042634	6.36e-38	41.07049	30.98427	17.98656	52.08667	33.1814	15.63014	15.37306	46.21718	29.44617	16.17151	12.26929	66.8877	37.3523	15.50788	69.45216	32.54379	15.26793	13.97484	63.3823	35.5324	15.99173	11.52898	66.49185	35.9366	11.66954	55.1487	29.44899	12.52617	12.14114	49.64275	21.89073	13.49014	12.98344
Mitf	0	c1_d0_high	13.6716133333333	1.854321	1.1449335	1.11746633333333	9.675138	1.53284943333333	1.04264355	1.362802	14.68617	2.07817173333333	1.22860125	0.8653068	-0.546717019	0.000775226	0.066443865	0.852188989	-2.700307736	1.69e-23	-3.402401101	1.29e-26	-3.604831564	9.6e-41	-2.281393141	2.75e-24	-2.768634	2.5e-25	-2.617615	1.74e-32	-2.657185702	1.07e-12	-3.500686652	8.15e-16	-3.647092065	2.25e-23	11.63116	2.010554	1.212945	16.81069	2.291354	1.167895	1.118823	12.57299	1.261055	1.121972	1.020631	11.52064	2.163303	1.224306	9.050858	1.558984	1.2042	1.485514	8.453916	0.8762613	0.8810871	1.378586	15.81109	2.927207	0.8335386	16.24024	2.454983	0.8631105	0.7696618	12.00718	0.8523252	1.594092	0.99272
Mknk1	0	c1_d0_high	18.02888	8.82259766666667	8.80792	12.6102566666667	20.5392266666667	11.2216066666667	9.1108705	11.4156643333333	18.91394	9.51663533333333	7.9874075	10.0655483333333	0.290328036	0.01749908	0.080266154	0.730456287	-0.727249725	0.001732361	-1.205307248	2.08e-06	-0.369458358	0.10931723	-0.902759967	6.06e-05	-1.20275	1.65e-06	-0.790999	0.000206509	-0.721897719	0.006920439	-1.04622987	0.000376816	-0.873062894	0.000373275	19.41813	9.60719	11.24433	16.86585	8.992484	7.3239	15.66352	17.80266	7.868119	10.29194	10.92292	20.0707	11.20786	10.15959	19.60653	10.03596	8.838164	15.48236	21.94045	12.421	9.383577	8.605043	21.61723	13.57749	7.685875	20.0311	7.89488	7.657339	13.04089	15.09349	7.077536	8.317476	9.46988
Mlh3	0	c1_d0_high	22.8877366666667	8.766984	7.749029	5.71498866666667	19.5556066666667	8.930782	7.572582	7.83396966666667	23.35298	8.21355966666667	7.290504	6.775843	-0.275604891	0.004372251	-0.006447498	0.97993514	-1.327489648	1.94e-19	-1.559412564	4e-20	-2.074512292	5.91e-47	-0.845414759	4.88e-11	-1.188396	4.08e-16	-1.360197	1.57e-28	-1.366306761	1.62e-25	-1.578845228	5.39e-25	-1.755402476	1.1e-41	23.99612	8.965986	6.108437	23.70484	9.035717	7.040112	6.476263	20.96225	8.299249	8.457946	4.560266	20.32281	9.229366	8.795672	20.1118	8.920853	7.611869	6.679311	18.23221	8.642127	7.533295	8.026926	27.16095	9.764558	6.852336	24.08566	8.230142	7.911846	5.745362	18.81233	6.645979	6.669162	7.729831
Mllt6	0	c1_d0_high	39.4895333333333	13.3429666666667	13.001425	10.0295343333333	32.99032	12.650339	14.33715	12.1330706666667	44.8195166666667	15.1890903333333	15.21506	10.358493	-0.307438233	0.000199239	0.126817793	0.305830215	-1.423485735	4.77e-44	-1.403556197	3.13e-32	-1.999272111	3.66e-87	-1.103921354	2e-23	-0.9633187	8.76e-14	-1.464194	5.14e-42	-1.399221661	3.86e-17	-1.257726116	9.07e-11	-1.999597899	3.05e-35	49.82125	16.0301	11.64865	37.90127	13.95348	13.29435	10.15547	30.74608	10.04532	12.7085	8.284483	39.65908	16.17585	12.83373	34.28122	13.06732	16.18489	14.34897	25.03066	8.707847	12.48941	9.216512	57.85371	21.98106	10.73857	44.11676	14.1459	15.7905	11.4582	32.48808	9.440311	14.63962	8.878709
Mmp11	0	c1_d0_high	34.86353	13.78283	6.5398735	18.1168166666667	29.6991633333333	14.0418033333333	8.277809	14.4100733333333	32.25054	17.8782833333333	5.5032035	8.37756133333333	-0.43588477	0.000147587	-0.23669956	0.128777561	-1.16437325	1.08e-07	-2.489610251	5.37e-24	-1.018676062	1.35e-06	-0.519048374	0.121781836	-1.674602	1.85e-07	-1.184108	1.33e-05	-0.668940738	0.000246513	-2.283320364	9.8e-30	-1.76535681	1.37e-25	32.29784	17.07341	17.05773	37.53726	12.52679	5.959537	23.7965	34.75549	11.74829	7.12021	13.49622	26.02285	14.77351	10.96506	32.10638	12.9374	7.84387	17.02289	30.96826	14.4145	8.711748	15.24227	34.27922	17.9629	7.231218	32.64531	19.53172	5.399973	9.279302	29.82709	16.14023	5.606434	8.622164
Mmp28	0	c1_d0_high	1.0628285	0.3028777	0.11911361	0.946648366666667	0.391812	0.0944122566666667	0.1323678	0.553152466666667	1.12064513333333	0.1908254	0.13134745	0.600498533333333	-1.484201604	0.001034606	-0.040067495	0.972168484	-1.510880528	0.004668139	-2.982594836	8.37e-06	0.096020118	0.87249158	-2.06816455	0.020310377	-1.136078	0.2856937	0.6333632	0.4320181	-2.284516348	0.000128644	-2.902521205	0.000105799	-0.628238547	0.292382156	1.193782	0.2934323	0.8304851	0.9596655	0.3026317	0.07640432	1.086549	1.035038	0.3125691	0.1618229	0.922911	0.6467346	0.08696693	0.6765902	0.219681	0.07578394	0.1325725	0.6382208	0.3090204	0.1204859	0.1321631	0.3446464	1.27932	0.3240451	0.4654826	1.406462	0.118964	0.1217207	0.8563842	0.6761534	0.1294671	0.1409742	0.4796288
Mmrn2	0	c1_d0_high	9.761941	1.7720457	0.9291064	6.470255	8.982583	2.736581	1.627592	4.20326766666667	11.1253276666667	2.03833733333333	0.6967946	1.9599177	-0.236844165	0.202504961	0.060125469	0.867270474	-2.43414806	1.61e-09	-3.3352498	6.78e-13	-0.799986559	0.0560135	-1.317979802	0.001157274	-2.728064	4.18e-10	-1.211889	0.001361985	-2.144585332	6.31e-07	-3.885325156	4e-15	-2.522741812	8.89e-10	8.849322	2.18444	3.955732	9.530471	2.161655	1.15698	11.2205	10.90603	0.9700421	0.7012328	4.234533	9.964097	2.228528	3.468867	9.556125	2.739048	1.999635	7.306528	7.427527	3.242167	1.255549	1.834408	11.92939	2.775986	0.6819861	12.44939	2.184611	0.8188484	2.699236	8.997203	1.154415	0.5747408	2.498531
Mob3c	0	c1_d0_high	4.35226766666667	0.826138033333333	0.98812445	1.757894	3.958607	0.496751666666667	0.58496545	1.3332521	6.438871	0.9577932	0.53811545	0.816330433333333	-0.186494558	0.422458135	0.296943098	0.261611194	-2.207603682	5.53e-10	-2.042888876	8.65e-07	-1.601415752	2.35e-06	-2.789696425	1.41e-18	-2.619175	1.04e-12	-1.738009	1.64e-09	-2.461503121	2.55e-10	-2.994664876	1.51e-10	-2.62207005	6.27e-12	5.596539	1.010711	1.507986	5.085124	0.670113	1.102405	2.549625	2.37514	0.7975901	0.8738439	1.216071	4.570989	0.5435433	1.428357	4.898887	0.5304876	0.8064825	1.837636	2.405945	0.4162241	0.3634484	0.7337633	8.288246	1.555416	0.6386854	6.186236	0.7137837	0.6749967	1.040669	4.842131	0.6041799	0.4012342	0.7696369
Morc1	0	c1_d0_high	35.4882333333333	10.215671	4.282172	0.829828933333333	22.8935433333333	12.13859	4.3345665	1.555461	52.58205	15.121972	2.9020395	1.3016896	-0.688244218	1.91e-14	0.521312956	3.14e-08	-1.708313822	2.25e-08	-2.923981687	1.79e-17	-5.355903635	5.09e-68	-0.563743681	0.12182915	-2.112406	1.03e-09	-3.745978	1.47e-37	-1.652286349	0.004218272	-4.013106054	4.55e-11	-5.239733642	2.12e-24	44.55327	14.07388	0.5463718	27.03609	10.26786	4.51877	1.215644	34.87534	6.305273	4.045574	0.727471	30.30883	16.46936	1.331701	16.5969	11.16189	4.032412	1.133392	21.7749	8.78452	4.636721	2.20129	60.87159	22.2727	0.7252868	42.12794	15.51939	3.917194	1.897054	54.74662	7.573826	1.886885	1.282728
Mpc1	0	c1_d0_high	36.7179833333333	17.8473266666667	16.59564	11.1223806666667	28.12657	17.4577233333333	10.106697	8.22573066666667	33.2546966666667	18.63053	10.53856	9.63479966666667	-0.305918046	0.104663201	-0.052251667	0.893591818	-0.852465465	0.003067342	-1.200393499	0.000158074	-1.814493971	2.72e-12	-0.372763898	0.136137273	-1.444646	1.77e-09	-1.870598	1.8e-20	-0.622761644	0.003114238	-1.403303355	1.22e-09	-1.781691282	3.97e-20	29.27505	20.94237	9.616143	44.69615	17.74719	16.38327	14.66304	36.18275	14.85242	16.80801	9.087959	28.52209	16.01279	6.916255	29.62399	18.12319	11.82104	11.23489	26.23363	18.23719	8.392354	6.526047	36.73945	24.15216	10.43547	32.11788	17.30385	11.18724	9.712915	30.90676	14.43558	9.88988	8.756014
Mpzl2	0	c1_d0_high	8.45854433333333	6.40280433333333	2.9593685	2.599762	8.83678533333333	4.110439	4.4719635	2.925343	8.56621466666667	5.170411	4.54305	3.19407566666667	0.012453603	0.958769923	-0.054514784	0.871093056	-0.26864834	0.27128394	-1.396503107	1.29e-09	-1.689748091	1.44e-18	-0.798921261	0.018517105	-0.8810158	0.02093817	-1.624501	3.43e-08	-0.503698052	0.009284385	-0.702348803	0.001151911	-1.33148025	4.42e-14	9.780254	7.553164	2.480528	7.456711	5.306863	2.444938	2.506594	8.138668	6.348386	3.473799	2.812164	9.514672	4.272251	2.49157	9.347428	3.951591	3.855649	1.859644	7.648256	4.107475	5.088278	4.424815	8.845898	6.243268	3.280028	9.196944	4.607149	4.27129	3.078647	7.655802	4.660816	4.81481	3.223552
Mras	0	c1_d0_high	57.9988733333333	1.67021333333333	1.7108615	4.91879533333333	69.2294	3.070344	1.771178	3.59136133333333	66.44656	2.49602733333333	1.1723895	3.890919	0.122427856	0.511158575	0.093183596	0.749095744	-4.682538349	2e-83	-4.492505148	8.67e-58	-3.130280989	9.15e-45	-4.279427202	9.38e-77	-4.818445	9.36e-68	-3.732204	3.34e-63	-4.651130435	6.12e-66	-5.290743675	2.73e-55	-3.832260118	4.42e-48	48.56175	1.771461	3.955732	63.79018	2.053572	2.019257	6.153526	61.64469	1.185607	1.402466	4.647128	76.40237	2.793813	3.028546	65.5638	3.854155	2.26478	4.632603	65.72203	2.563064	1.277576	3.112935	70.30794	3.640106	5.012056	72.21304	2.963284	1.206142	3.024446	56.8187	0.884692	1.138637	3.636255
Ms4a6d	0	c1_d0_high	2.53151466666667	0.714534566666667	0.26532445	0	2.31610933333333	0.2795686	0.303743675	0.01833968	2.93924066666667	0.421247566666667	0.049241455	0.0520527333333333	-0.36672549	0.524726723	0.43859251	0.560236393	-2.354249426	0.009477436	-3.811683083	0.000864256	-7.698686844	8.57e-08	-2.176987925	0.044619407	-4.127086	0.002249306	-6.418545	2.7e-05	-3.081963884	0.002051916	-4.436472268	0.000490979	-5.311403245	5.58e-06	2.179474	0.8802968	0	3.562896	0.8106206	0.1746384	0	1.852174	0.4526863	0.3560105	0	2.652708	0.2174173	0	1.801384	0.2598307	0.563433	0.05501904	2.494236	0.3614578	0.04405435	0	2.558641	0.4320601	0	4.263338	0.3893366	0.04426208	0	1.995743	0.442346	0.05422083	0.1561582
Msc	0	c1_d0_high	9.223573	1.27732933333333	0.47068035	0.3359755	6.33839133333333	1.00071396666667	0.7941895	0.348739433333333	8.10619833333333	1.07707963333333	0.99633735	0.4070516	-0.607248302	0.024614807	-0.150789848	0.769503053	-2.968124765	1.33e-06	-4.753078243	1.7e-09	-5.158797157	5.45e-15	-2.074764756	2.63e-06	-2.621498	3.8e-07	-4.412634	2.38e-17	-2.513031936	2.29e-06	-2.853086364	5.38e-06	-4.866947141	1.19e-15	7.261263	1.315011	0.4152426	10.87621	2.031956	0.2401279	0.4841061	9.533246	0.485021	0.7012328	0.1085778	5.612341	0.9892489	0.1825719	8.292959	1.147585	0.784387	0.341118	5.109874	0.865308	0.803992	0.5225284	5.860818	1.069349	0.801063	9.449668	1.708755	0.9516347	0.1300837	9.008109	0.4531349	1.04104	0.2900081
Msln	0	c1_d0_high	2.06579226666667	0.101135433333333	0.097283805	0.281348366666667	2.64089466666667	0.148753043333333	0.005506795	0.339540663333333	3.73845066666667	0.389135533333333	0.0601963	0.482067166666667	0.250984166	0.614381661	0.833760483	0.072320704	-4.54929081	8.45e-06	-3.380926785	0.002921165	-3.361236736	0.000100714	-4.073379643	0.00012013	-7.393848	5.33e-05	-3.222169	0.000733986	-4.034930021	4.04e-06	-5.470426781	5.52e-06	-3.180376449	0.000104511	4.238475	0.1412822	0.2404036	0.7059608	0.1621241	0.03274471	0.4733482	1.252941	0	0.1618229	0.1302933	3.409059	0.05435433	0.09665574	2.372555	0.2056993	0	0.07702665	2.14107	0.1862055	0.01101359	0.8449396	5.423443	0.4860676	0.1732028	3.043672	0.681339	0.0553276	0.3360495	2.748237	0	0.065065	0.9369492
Mst1	0	c1_d0_high	1.37996726666667	0.227380236666667	0.32598995	0.0577084266666667	0.842150766666667	0.206792733333333	0.154531405	0.13153324	1.19430756666667	0.273595533333333	0.02213104	0.34061947	-0.678415644	0.201789526	-0.38355213	0.652754492	-2.605431147	0.006679726	-2.959073351	0.007862334	-4.533252533	5.29e-06	-1.845165472	0.066474337	-1.853778	0.1106486	-2.673224	0.003034612	-1.764874185	0.05906749	-4.998870757	0.000872939	-3.401413576	0.000186924	1.259495	0.2716965	0	2.106852	0.31344	0.4038514	0.06454748	0.7735548	0.09700421	0.2481285	0.1085778	1.271546	0.3043843	0.1503534	0.6810112	0.1407416	0.2209541	0.03301142	0.5738951	0.1752523	0.08810871	0.2112349	1.213714	0.4212586	0.8660141	1.813018	0.1405938	0.04426208	0.01084031	0.5561907	0.2589342	0	0.145004
Mtm1	0	c1_d0_high	4.75040366666667	2.24769266666667	1.6858005	2.34123533333333	5.67593633333333	1.91093666666667	1.384508	2.02106866666667	5.56381033333333	2.11730166666667	1.5499445	1.54989533333333	0.225019111	0.233171296	0.246750828	0.302650438	-0.979316095	0.001189099	-1.471189867	1.33e-05	-1.040892517	0.000206553	-1.197873094	3.44e-07	-1.914396	1.12e-12	-1.455369	6.05e-11	-1.120807317	9.42e-05	-1.873228114	8.81e-09	-1.854260834	9.74e-12	5.519874	2.69523	2.185487	4.787297	2.161655	1.418937	2.807815	3.94404	1.886193	1.952664	2.030404	5.886381	2.119819	1.81498	5.755643	2.002861	1.49144	2.024701	5.385785	1.61013	1.277576	2.223525	5.401574	2.667971	1.093343	6.153272	2.044017	1.549173	1.604365	5.136585	1.639917	1.550716	1.951978
Mtmr12	0	c1_d0_high	22.99391	12.22718	8.811911	10.9849166666667	37.9577833333333	15.6630266666667	12.982115	11.8537836666667	28.5702233333333	13.5646666666667	9.676334	9.30123266666667	0.623731901	1.47e-12	0.251117808	0.029291299	-0.753631112	2.23e-05	-1.427937575	2.26e-13	-1.088246617	4.74e-11	-0.869886147	5.2e-11	-1.40686	2.82e-21	-1.609863	1.58e-37	-0.828632879	0.000254796	-1.523705929	6.75e-10	-1.576445377	3.08e-14	20.98428	13.36747	10.03139	26.07643	11.89991	8.011539	12.58676	21.92102	11.41416	9.612283	10.3366	37.51061	15.79537	9.730011	43.62865	16.91065	12.38448	13.47966	32.73409	14.28306	13.57975	12.35168	24.06653	16.14825	8.194658	32.72222	13.86471	10.09175	8.48796	28.92192	10.68104	9.260918	11.22108
Muc3	0	c1_d0_high	1.26633256666667	0.31082018	0.081354945	0.0109274366666667	0.640826266666667	0.2215722	0.20390492	0	1.38100443333333	0.3205953	0.01659828	0.1299576	-0.586860293	0.481111145	-0.156143031	NA	-2.389150616	0.072917337	-4.081014761	0.023670325	-6.032922426	0.000197865	-1.126450425	0.472324561	-1.630274	0.3336735	-6.311699	0.000136415	-2.366200008	0.097729951	-5.372588418	0.009969862	-3.659462393	0.007499015	1.423777	0.554261	0.03278231	0.8934817	0.3458648	0.07640432	0	1.481739	0.03233474	0.08630557	0	0.8659666	0.1848047	0	0.6260909	0.1732204	0.09942934	0	0.4304213	0.3066915	0.3083805	0	2.088463	0.3456481	0.2706294	0.5713753	0.4866707	0.03319656	0.1192434	1.483175	0.1294671	0	0
Mvp	0	c1_d0_high	22.0871866666667	12.863297	7.168557	12.2133366666667	20.83842	9.16590966666667	4.852785	8.71359	23.95249	9.83788233333333	4.0312715	8.154522	-0.111682119	0.500870897	0.019087373	0.954572956	-0.625407782	0.00620159	-1.371586015	1.72e-08	-0.713789998	0.000631335	-0.814083945	0.000522956	-1.813863	5.79e-13	-1.116064	1.81e-07	-1.000381108	0.000758367	-2.238703283	4.07e-12	-1.273771488	3.88e-06	25.86894	18.35582	12.79603	19.86618	8.949251	7.400304	12.83419	20.52644	11.28482	6.93681	11.00979	21.53955	11.02306	6.604809	19.05733	9.256467	4.408034	9.452271	21.91838	7.218202	5.297536	10.08369	25.73949	14.08516	6.202826	24.45926	9.116965	4.061046	8.813169	21.65872	6.311522	4.001497	9.447571
Mxd3	0	c1_d0_high	10.3521026666667	6.73000133333333	5.028141	5.370032	11.6190933333333	8.98799733333333	5.5432835	3.96642333333333	10.540475	6.996671	4.972724	4.11292033333333	0.070575598	0.809487281	-0.069677906	0.873555873	-0.560978589	0.194271817	-1.057541194	0.017055289	-1.073604954	0.002584368	-0.064400277	0.882287344	-0.9780641	0.001251728	-1.542665	3.86e-10	-0.38706038	0.340093499	-0.841433408	0.038000535	-1.339269075	2.85e-05	9.900727	7.096714	4.818999	9.530471	6.938912	4.791642	8.294351	11.62511	6.154378	5.26464	2.996746	10.55602	8.327084	3.85549	11.7749	8.877548	5.800045	4.819668	12.52636	9.75936	5.286522	3.224112	9.239535	8.284752	5.434238	10.64736	7.278431	4.946287	3.078647	11.73453	5.42683	4.999161	3.825876
Mybpc2	0	c1_d0_high	1.234555	0.559218533333333	0.45500485	0.15905694	2.92096866666667	1.37221066666667	0.68347365	0.441351	1.682045	1.03333453333333	0.45025535	0.829425466666667	1.181408989	1.44e-05	0.380493622	0.401960822	-0.989618911	0.057446478	-1.95985261	0.000750321	-2.744798854	1.7e-08	-0.798292377	0.213830141	-2.145786	0.000633761	-2.859782	2.69e-08	-0.432456905	0.493678266	-1.768304988	0.002671406	-2.08896995	1.61e-05	1.478538	0.6738074	0.09834692	1.092033	0.5296054	0.3274471	0.129095	1.133094	0.4742428	0.5825626	0.2497289	2.828094	1.434954	0.2470091	2.89979	1.093454	0.4087651	0.1320457	3.035022	1.588224	0.9581822	0.9449982	1.793235	1.112555	0.4113567	1.85697	0.9517116	0.5643415	1.463441	1.39593	1.035737	0.3361692	0.6134787
Myh13	0	c1_d0_high	2.6617284	0.2744934	0.13580275	0.0974165033333333	1.87870333333333	0.558235333333333	0.452819455	0.2049434	3.12532966666667	0.3781952	0.2633589	0.135644503333333	-0.393569775	0.185511054	0.415601967	0.249055233	-2.554106799	1.12e-06	-3.527334133	1.12e-07	-3.743407389	2.1e-12	-1.818360424	0.003719812	-2.391501	0.000818583	-3.498815	5.26e-09	-2.600277964	7.6e-08	-3.256826759	3.95e-08	-3.849928006	2.1e-14	4.895603	0.4781859	0.07649205	2.283342	0.1405076	0.1637235	0.1506108	0.8062402	0.2047867	0.107882	0.06514666	1.425008	0.8587985	0.1718324	1.010533	0.4763562	0.8175302	0.1650571	3.200569	0.3395513	0.08810871	0.2779407	5.499984	0.4752661	0.08660141	2.054753	0.4974856	0.3098345	0.1084031	1.821252	0.1618339	0.2168833	0.211929
Myh14	0	c1_d0_high	13.7847333333333	8.192197	4.8384065	4.78593333333333	19.42774	9.25233266666667	6.1758145	4.64278	15.9820666666667	9.93447266666667	4.5735895	5.68410566666667	0.397162708	0.000242876	0.162893321	0.32410775	-0.750977978	0.000891091	-1.791206586	2.5e-13	-1.752317207	1.32e-17	-0.866558957	0.000117099	-1.524959	5.39e-10	-2.147623	9.69e-26	-0.582743339	0.003616981	-1.576710526	1.68e-13	-1.784379302	4.22e-23	14.73062	10.86786	6.458115	13.85448	7.32801	3.700152	4.023459	12.7691	6.380721	5.976661	3.876226	19.68704	11.27309	4.553559	18.14565	7.535089	5.313946	2.971028	20.45053	8.948819	7.037683	6.403753	16.6421	13.59909	5.412588	15.19638	8.716813	3.529901	4.032594	16.10772	7.487515	5.617278	7.607135
Myh3	0	c1_d0_high	1.43608483333333	0.520045666666667	0.1679139	0.0253611133333333	0.978256866666667	0.5146627	0.45759275	0.16133069	1.38621516666667	0.7381703	0.2356951	0.07296068	-0.399699993	0.282605361	-0.020448906	0.980448424	-1.209125581	0.007625826	-2.168543478	4.98e-05	-5.701586889	6.26e-19	-0.630211607	0.308341868	-0.9804073	0.1264948	-2.593389	1.25e-07	-0.596626706	0.1419105	-1.998390611	5.43e-06	-3.987966434	1.14e-19	2.716129	0.8802968	0.04370974	1.003788	0.2918234	0.1200639	0.02151582	0.5883375	0.3880168	0.2157639	0.01085778	1.183853	0.6631229	0.1181348	0.8128198	0.5413139	0.3424789	0.09903427	0.9380978	0.3395513	0.5727066	0.266823	2.165004	0.9829367	0.08660141	1.175714	0.681339	0.2545069	0.05420153	0.8179275	0.5502352	0.2168833	0.0780791
Mylpf	0	c1_d0_high	128.511703333333	44.88982	47.724245	10.3939303333333	125.18728	47.71873	18.471255	13.4226566666667	120.461073333333	49.8654033333333	23.86375	12.7496816666667	-0.406525233	0.009363404	-0.031952428	0.931793573	-1.3448305	2.92e-05	-2.66554345	1.12e-13	-3.779439152	4.55e-34	-0.620292018	0.034214015	-2.211754	9.31e-14	-2.722758	5.38e-27	-1.425754887	0.000697947	-2.310533983	6.65e-07	-3.228074828	1.04e-16	117.6916	63.87042	6.611099	84.93591	41.50377	19.97427	15.25472	182.9076	29.29527	75.47422	9.315972	77.71777	44.52707	16.8718	84.87377	56.45904	22.34951	12.44531	212.9703	42.17008	14.593	10.95086	118.5503	87.99984	10.42464	94.09012	45.90927	27.22118	18.2876	148.7428	15.6871	20.50632	9.536805
Myo18a	0	c1_d0_high	32.2381066666667	28.4595766666667	10.362036	29.9735166666667	43.61187	27.46605	14.37078	16.4335266666667	46.5045233333333	26.4799933333333	9.5846025	18.5424466666667	0.41916947	5.03e-07	0.114877528	0.406720544	0.084149385	0.783377305	-1.039651551	4.54e-06	0.149788325	0.513483146	-0.551075685	0.045130143	-1.275156	4.1e-06	-1.102885	1.9e-06	-0.117814755	0.803285191	-1.471640605	2.68e-05	-0.735757916	0.016770476	41.08145	41.78693	27.39508	33.00367	24.92388	9.288582	33.23119	22.6292	18.66792	11.43549	29.29428	48.12144	34.75416	16.05559	54.05252	24.51069	9.43474	13.65573	28.66165	23.1333	19.30682	19.58926	59.16583	38.1509	11.59376	54.61029	22.39767	9.051595	18.21171	25.73745	18.89141	10.11761	25.82187
Myo1a	0	c1_d0_high	1.70874033333333	0.600061733333333	0.5698647	0.521583233333333	1.09833063333333	0.489327033333333	0.3087728	0.5230663	1.67833533333333	0.6915355	0.4096445	0.732112233333333	-0.782564558	0.021256967	-0.115625596	0.869533842	-2.125133822	2.35e-06	-1.752663322	0.000876058	-1.9994582	2.32e-06	-1.60195382	0.002033813	-1.689536	0.004801375	-0.8660746	0.07590586	-1.409389963	0.010034734	-1.62791197	0.010137273	-1.630841586	0.001385868	1.938527	1.249804	0.8195577	1.400891	0.2485903	0.6003196	0.4303165	1.786803	0.3017909	0.5394098	0.3148755	1.797703	0.6087685	0.7625064	0.7688836	0.5196613	0.2540972	0.4731637	0.7284053	0.3395513	0.3634484	0.3335288	1.519876	0.6156856	0.6711609	1.922898	1.005786	0.298769	1.257476	1.592232	0.4531349	0.52052	0.2676998
Myo1f	0	c1_d0_high	7.034597	0.692560166666667	0.103501495	0.140791103333333	5.655295	1.09479263333333	0.1653915	0.13219876	8.75832033333333	0.9902354	0.21920755	0.03664231	-0.356790886	0.080142654	0.218560708	0.470774905	-3.143336217	4.98e-11	-5.751938867	3.8e-19	-5.356948959	9.59e-26	-2.06876467	2.43e-06	-4.861317	1.29e-18	-5.642608	2.24e-28	-3.17683283	3.58e-20	-5.220614911	5.99e-25	-7.402440268	2.49e-33	7.326976	0.706411	0.06556461	5.757993	0.8754702	0.1746384	0.1613687	8.018822	0.4957993	0.03236459	0.19544	5.042337	0.7392189	0.03221858	6.063196	1.526505	0.1215248	0.2420838	5.860352	1.018654	0.2092582	0.1222939	10.96716	1.749843	0.03247553	8.230001	0.7137837	0.2323759	0.02168061	7.0778	0.5070795	0.2060392	0.05577079
Myo1g	0	c1_d0_high	5.870141	1.00019093333333	0.2009754	0.101251693333333	6.18182233333333	1.0711192	0.28120475	0.101520336666667	6.76674233333333	0.6592232	0.054995565	0.0951643833333333	-0.032466863	0.922278777	0.252628	0.457019328	-3.555777449	1.26e-15	-3.777254601	8.02e-12	-5.082989047	8.87e-23	-2.639721017	7e-09	-3.794178	1.23e-11	-5.113088	3.13e-21	-3.042380707	3.66e-14	-5.894043591	5.73e-15	-4.997276793	2.52e-24	8.444094	0.315168	0.1311292	4.721113	0.5836468	0.2401279	0.118337	4.445216	2.101758	0.1618229	0.05428888	4.450411	0.8479276	0.1718324	6.623383	0.974365	0.2320018	0.06602285	7.471673	1.391065	0.3304077	0.06670576	11.24052	0.7561051	0.08660141	3.977651	1.005786	0.07745863	0.06504184	5.082056	0.2157785	0.0325325	0.1338499
Myo5c	0	c1_d0_high	5.85584	2.787899	1.46579195	0.7993782	5.01917966666667	2.71493066666667	2.172236	0.825988233333333	6.04324333333333	3.795518	2.225936	1.64377266666667	-0.469032097	0.003781127	0.117928584	0.695948926	-0.600593146	0.234967886	-1.721428239	0.000451797	-2.647751317	3.31e-11	-0.502073467	0.073766514	-0.6838662	0.02501101	-2.124529	7.01e-19	-0.375638628	0.149526085	-0.864838734	0.001172949	-2.411319366	3.25e-27	7.272216	3.184284	1.169236	5.272645	2.107613	0.6876389	0.9574542	5.022659	3.0718	2.243945	0.2714444	7.004464	2.717717	1.095432	3.053566	3.291188	1.657156	0.6932399	4.999509	2.135887	2.687316	0.6892928	6.932385	3.467282	1.472224	5.450041	4.574705	2.456545	1.495962	5.747304	3.344567	1.995327	1.963132
Myof	0	c1_d0_high	13.86816	5.26553766666667	3.834344	9.96602133333333	13.2183783333333	4.50626766666667	2.0195295	5.57065366666667	19.3732533333333	6.29799966666667	1.993781	6.94432	-0.019507338	0.913956717	0.483679073	5.41e-05	-1.275393099	6.55e-06	-1.945404042	7.54e-10	-0.535915578	0.063635118	-1.540270611	1.46e-12	-2.493566	1.86e-23	-1.399979	2.83e-11	-1.670456107	0.011148331	-2.964787262	2.55e-05	-1.633974507	0.007446838	18.47625	7.281467	8.173722	10.46808	3.999061	3.569173	11.91977	12.66015	4.516085	4.099515	9.804572	17.31933	7.033451	5.44494	9.665965	3.648456	2.618306	7.053441	12.66984	2.836896	1.420753	4.21358	20.79716	12.2597	5.044532	19.37182	4.120479	2.013924	8.292834	17.95078	2.51382	1.973638	7.495594
Mypn	0	c1_d0_high	1.19114866666667	0.404281666666667	0.075770805	0.07961281	1.637794	0.561863833333333	0.3030784	0.0770671866666667	1.462128	0.4465843	0.06572906	0.0365276066666667	0.20961759	0.584203646	0.28534537	0.57508254	-1.818554224	0.004578835	-3.183627789	3.65e-05	-4.400225397	1.39e-10	-1.084712876	0.14406122	-2.658057	0.000503475	-4.684285	4.62e-11	-1.516216662	0.002984017	-3.791080002	2.29e-08	-4.827042866	5.76e-14	1.292352	0.554261	0.1202018	1.21337	0.3999061	0.04365961	0.0860633	1.067724	0.2586779	0.107882	0.03257333	1.688087	0.5326725	0.06443716	1.757448	0.6928818	0.1325725	0	1.467847	0.4600372	0.4735843	0.1667644	1.990054	0.5832811	0.05412588	1.065835	0.5191154	0.06639312	0.01084031	1.330495	0.2373564	0.065065	0.04461663
N4bp3	0	c1_d0_high	45.62969	20.3452866666667	10.1147955	10.542994	56.6389566666667	27.3935766666667	19.80947	12.658046	52.7963566666667	22.0033333333333	12.786625	12.48018	0.226801921	0.036221377	0.137627246	0.386894925	-1.102579011	2.91e-12	-2.080603344	1.43e-30	-2.153161544	4.91e-45	-0.781246263	0.000104276	-1.557889	6.62e-13	-2.1922	2.04e-33	-1.039211483	6.83e-12	-2.01536448	2.13e-31	-2.07896561	3.51e-45	51.10265	21.75746	13.36425	47.7406	20.28713	9.441391	10.31684	38.04582	18.99127	10.7882	7.947892	58.79804	23.91591	9.343388	54.71156	27.63949	15.25688	12.62137	56.40727	30.62533	24.36206	16.00938	51.06347	21.21415	11.34478	58.59893	22.54908	12.06142	11.72921	48.72667	22.24677	13.51183	14.36655
Naif1	0	c1_d0_high	3.68378733333333	1.690752	1.600952	1.823028	5.646693	1.57374166666667	2.1399455	2.472281	4.71619133333333	1.40424433333333	2.1834435	1.89548533333333	0.572111428	0.000267714	0.281369936	0.214893259	-0.966785245	0.00027533	-1.099526805	0.000294344	-1.018128078	4.09e-05	-1.533858069	3.21e-15	-1.257725	2.19e-08	-1.184494	2.12e-10	-1.48381124	1.14e-14	-0.983773	1.42e-05	-1.193228197	2.24e-10	3.975624	1.57584	2.218269	3.937938	1.534775	1.66998	1.871877	3.1378	1.961641	1.531924	1.378938	5.689072	1.706726	2.255301	5.920404	1.667247	2.143255	2.938017	5.330603	1.347252	2.136636	2.223525	4.843922	1.414997	1.86193	4.647918	1.416753	2.002859	1.972936	4.656734	1.380983	2.364028	1.85159
Nanog	0	c1_d0_high	344.0478	192.920833333333	131.26165	26.74651	467.704766666667	200.371666666667	166.6179	98.8710066666667	425.5777	210.810466666667	175.1521	104.826313333333	0.37952663	3.67e-10	0.219852182	0.002555367	-0.721868821	0.000195584	-1.335518375	1.73e-10	-3.727956706	5.6e-102	-0.910467929	0.131335326	-1.414556	0.02432973	-2.320141	1.46e-06	-0.767421333	0.001644761	-1.119295688	2.88e-05	-1.939880023	3.66e-19	326.264	182.917	34.58533	338.3428	206.9568	122.0286	23.68892	367.5366	188.8887	140.4947	21.96528	456.4521	183.6416	70.60165	460.4185	212.8554	188.2639	49.33007	486.2437	204.618	144.9719	176.6813	411.9958	208.0909	118.4816	438.6843	234.0778	178.6085	69.85494	426.053	190.2627	171.6957	126.1424
Nanos1	0	c1_d0_high	3.79606633333333	2.28618866666667	1.063642	0.739023733333333	4.22590133333333	2.567993	1.5273265	1.1734562	3.84192433333333	2.32594366666667	1.067931	1.32783333333333	0.102689446	0.693912406	-0.082296361	0.839450933	-0.59849637	0.083463	-1.732745984	1.27e-06	-2.387234434	1.85e-15	-0.388717922	0.361557097	-1.437633	0.000190087	-1.89146	2e-09	-0.461631082	0.222175958	-1.736215296	2.75e-06	-1.436153199	3.23e-06	3.80039	2.217044	1.016252	3.937938	2.475095	1.102405	0.4733482	3.649871	2.166427	1.024879	0.727471	3.891369	2.598137	0.816204	4.349684	2.663264	1.259438	0.8252856	4.436651	2.442578	1.795215	1.878879	4.089451	2.657169	0.801063	4.186423	2.119721	1.06229	1.42008	3.249899	2.200941	1.073572	1.762357
Napepld	0	c1_d0_high	6.23343766666667	4.37053533333333	2.843296	3.053411	7.328341	3.76895166666667	3.364296	2.60033966666667	7.341082	3.60090433333333	3.4173575	2.405688	0.142521972	0.427630664	0.135504713	0.60400322	-0.433245451	0.051014168	-1.136204228	6.97e-07	-1.096900131	7.66e-09	-0.67849056	0.000198619	-0.9431366	3.66e-06	-1.479835	1.29e-18	-0.827273211	0.00013013	-0.930914609	0.000179448	-1.548420666	3.25e-14	6.62604	4.249334	2.567947	6.408801	4.798874	2.892449	3.334953	5.665472	4.063398	2.794143	3.257333	8.188318	3.978737	2.50231	6.700271	3.702587	3.336407	2.574891	7.096434	3.625531	3.392185	2.723818	7.960215	3.920945	2.587217	6.570815	3.839291	3.397114	2.666715	7.492216	3.042477	3.437601	1.963132
Ncoa1	0	c1_d0_high	8.14445633333333	4.06392766666667	2.501567	3.66153333333333	8.23519333333333	4.628189	2.8733725	3.93059266666667	10.245576	5.246572	2.7889495	3.74028833333333	0.075955222	0.624136529	0.311106623	0.022883807	-0.675704175	0.000154847	-1.399065399	1.04e-12	-1.150154866	2.7e-12	-0.649323315	0.001305879	-1.190867	4.11e-08	-0.8478365	3.68e-06	-0.773642022	0.014255935	-1.693864345	3.45e-07	-1.297718826	3.9e-06	10.53595	3.76028	3.846457	6.706628	4.928573	2.565002	4.184828	7.190791	3.50293	2.438132	2.953315	9.174862	4.794052	3.587002	8.743305	5.662143	2.806117	4.302489	6.787413	3.428372	2.940628	3.902287	13.18684	7.798684	2.197511	9.087064	4.650409	3.452442	3.479738	8.462824	3.290623	2.125457	5.543616
Ncoa3	0	c1_d0_high	35.6959433333333	24.41501	11.59694	16.4118533333333	43.28887	28.0857133333333	17.830965	16.8732133333333	38.2403333333333	28.4233333333333	12.939885	14.7444966666667	0.203931275	0.018680336	0.060100113	0.70962246	-0.407723466	0.016185519	-1.28044765	1.05e-13	-1.180503561	5.68e-16	-0.32073343	0.076285469	-1.146362	3.29e-11	-1.312383	1.1e-19	-0.245499088	0.459158568	-1.327934966	3.5e-06	-1.263829239	1.28e-07	46.87512	31.23424	16.76269	29.77169	22.26505	12.01731	19.00923	30.44102	19.74574	11.17657	13.46364	48.05567	30.38407	15.79784	42.11285	27.59618	17.8089	19.21265	39.69809	26.27689	17.85303	15.60915	42.98297	37.36239	12.4273	40.82037	28.94068	14.37411	15.5992	30.91766	18.96693	11.50566	16.20699
Ndrg4	0	c1_d0_high	10.0216076666667	5.090989	3.8615045	6.32721966666667	9.81515033333333	4.41478066666667	3.2372815	3.67220666666667	9.74652166666667	4.846132	3.15422	3.34764133333333	-0.063039882	0.775974992	-0.103774633	0.72833277	-0.873370087	1.97e-05	-1.241582012	7.62e-08	-0.650173861	0.000920534	-0.889732733	1.35e-05	-1.620512	1.59e-12	-1.434901	5.96e-14	-0.810201841	9.64e-05	-1.352476477	9.91e-09	-1.366809885	3.99e-12	9.867871	4.825331	5.725976	9.541502	5.144739	3.601918	7.197044	10.65545	5.302897	4.121091	6.058639	10.05179	4.163542	3.61922	11.017	4.622821	3.104405	3.895348	8.376661	4.457979	3.370158	3.502052	10.80315	5.984032	3.334154	10.96601	3.96907	3.109411	2.905202	7.470405	4.585294	3.199029	3.803568
Neat1	0	c1_d0_high	93.9954866666667	45.0400566666667	12.2513715	16.1782933333333	71.6329166666667	28.4276233333333	8.1809205	16.8996	95.9384433333333	46.00854	8.170092	18.1713533333333	-0.526066732	4.6e-06	-0.094520987	0.675517645	-0.879904169	0.000936924	-2.715067843	2.04e-22	-2.52476113	1.75e-26	-0.950250561	0.000629683	-2.714812	9.1e-21	-1.949291	3.57e-15	-0.870764987	0.009275263	-3.299709165	4.51e-22	-2.213631354	3.76e-14	115.545	40.10241	22.77278	91.9514	45.38394	8.600943	13.23223	74.49006	49.63382	15.9018	12.52987	111.1726	34.09104	18.24646	58.97337	24.5973	5.722711	13.97484	44.75278	26.59453	10.63913	18.4775	131.8028	66.94771	16.84397	94.06815	31.6336	4.238094	19.1765	61.94438	39.44431	12.10209	18.49359
Nectin4	0	c1_d0_high	1.94062666666667	1.02457733333333	0.5253182	0.5968841	1.183632	0.925187433333333	0.5184404	0.445848433333333	1.42601233333333	1.0226716	0.4713903	0.4787676	-0.812025762	0.011152688	-0.460760361	0.307181164	-0.688981781	0.171367625	-1.865170009	0.00031167	-1.754318425	3.03e-05	0.092059665	0.940096235	-1.039862	0.2493066	-1.505971	0.02581965	-0.230479411	0.816041136	-1.469974722	0.071262171	-1.526082697	0.020208147	1.609963	1.206333	0.5354444	2.294373	0.9943612	0.3601918	0.4625902	1.917544	0.8730378	0.6904446	0.7926177	1.249623	1.239279	0.1181348	1.120373	0.6928818	0.5192421	0.341118	1.1809	0.8434015	0.5176387	0.8782925	1.476139	1.414997	0.1732028	1.340534	0.9625265	0.5090139	0.2926883	1.461364	0.6904913	0.4337667	0.9704117
Nedd4l	0	c1_d0_high	21.28071	14.29416	12.491535	9.68192366666667	21.7923333333333	15.1996266666667	12.003965	10.8299073333333	23.2326166666667	16.53143	9.8922215	10.9561233333333	0.187609537	0.156073764	0.200551024	0.225559354	-0.477168746	0.017470903	-0.735013381	0.000771987	-1.185233939	1.31e-11	-0.556818755	0.000655572	-0.7947175	1.07e-05	-1.119834	2.48e-14	-0.295280762	0.249738226	-0.89104719	0.00030483	-1.035871005	2.96e-07	28.42078	19.31219	10.76352	21.38841	11.01363	11.87541	10.76867	14.03294	12.55666	13.10766	7.513581	21.94513	18.74137	11.42686	24.7251	13.99838	10.15284	8.010772	18.70677	12.85913	13.85509	13.05209	28.51681	22.49953	10.22979	20.53655	15.04353	8.365533	10.93787	20.64449	12.05123	11.41891	11.70071
Nefh	0	c1_d0_high	11.399903	2.581286	0.862033	0.159385066666667	8.17679966666667	2.87647133333333	2.1286075	0.337559466666667	10.0838146666667	2.18935	2.035831	0.316767433333333	-0.523991893	0.000616106	-0.263049763	0.225559354	-2.00662947	3.01e-07	-3.566135794	2.56e-15	-6.144890588	3.89e-44	-1.185631586	8.82e-06	-1.912316	1.61e-10	-4.575452	3.65e-54	-1.923248469	1.35e-11	-2.054101395	7.15e-10	-4.914951317	8.44e-51	12.75923	2.097497	0.2841133	9.662839	3.361373	0.7531283	0.1506108	11.77764	2.284988	0.9709377	0.0434311	7.475813	2.565525	0.204051	8.56756	3.161273	1.933348	0.286099	8.487026	2.902616	2.323867	0.5225284	11.96219	2.246712	0.4654826	8.790389	2.400909	2.423349	0.2059658	9.498865	1.920429	1.648313	0.2788539
Neu3	0	c1_d0_high	2.770452	1.785408	1.090422	2.805049	2.92285366666667	1.66143733333333	1.00926135	2.103437	3.16340533333333	1.54486313333333	0.79582985	1.26370893333333	-0.038062176	0.908958452	0.096699195	0.832054317	-0.565304919	0.14598922	-1.36516241	0.000609127	-0.049347537	0.905994404	-0.550687443	0.128191221	-1.367804	0.000178057	-0.4357167	0.1864963	-0.835629731	0.095180297	-1.867193689	0.000397076	-1.242723506	0.004664626	3.384209	2.021422	1.977866	2.867966	1.556392	1.06966	3.65769	2.059181	1.77841	1.111184	2.779591	3.332327	1.695855	1.610929	3.3062	1.65642	0.9832457	2.475857	2.130034	1.632037	1.035277	2.223525	3.673945	2.149499	0.9742658	3.3843	1.514087	0.4204897	1.333358	2.431971	0.9710034	1.17117	1.483503
Nfib	0	c1_d0_high	1.705295	0.875572433333333	0.5863638	0.843191433333333	1.45460433333333	0.783185266666667	0.5184404	0.529664433333333	1.987783	0.900285933333333	0.48356255	0.3240296	-0.42761972	0.02356004	0.064688451	0.870103297	-1.101927474	0.009669463	-1.827805052	7.21e-05	-1.324312255	0.000608895	-0.661932406	0.198242761	-1.446697	0.004661667	-1.411087	0.000635496	-1.098062014	0.00056157	-1.843148098	3.23e-07	-2.915337986	3.95e-21	1.577107	0.554261	0.4917346	1.599443	1.091636	0.6548942	1.538382	1.939335	0.9808203	0.5178334	0.4994577	1.688087	0.9675072	0.3544044	1.285134	0.7686657	0.5192421	1.023354	1.390592	0.6133829	0.5176387	0.2112349	2.1322	1.306982	0.3897063	1.889934	0.8760073	0.6418001	0.3035286	1.941215	0.5178685	0.325325	0.2788539
Nfic	0	c1_d0_high	6.31213933333333	3.364412	1.8592985	6.06191033333333	5.28973833333333	3.29349033333333	2.0573605	3.251194	4.98564533333333	3.66151533333333	2.62075	3.459207	-0.267826876	0.119802785	-0.378576484	0.050064054	-0.933032147	0.000673949	-1.783435798	2.5e-09	-0.275275217	0.34574978	-0.437098392	0.308086159	-1.564206	6.01e-05	-0.7707347	0.0237119	-0.41949546	0.384352848	-1.542335764	0.000512047	-0.786611828	0.041839259	5.311784	3.064737	5.179605	6.673536	4.269268	1.571746	8.34814	6.951098	2.759231	2.146851	4.657986	6.028882	3.293873	2.137166	5.50301	3.421104	2.154302	5.292832	4.337323	3.165494	1.960419	2.323584	5.292231	4.439417	2.608867	4.669894	2.930839	1.272535	3.664024	4.994811	3.61429	3.968965	4.10473
Nfix	0	c1_d0_high	0.354681433333333	0.0432127633333333	0.0706301	0.259616566666667	1.00723826666667	0.1745417	0.11020411	0.390975466666667	0.568680166666667	0.06841033	0.049020105	0.10980214	0.454746577	0.387535266	0.236623085	0.792704213	-2.53333298	0.00016695	-2.26542802	0.003220549	-0.432525906	0.524999832	-1.6292689	0.020534403	-2.009939	0.01120575	-1.377786	0.03279969	-2.196567516	0.002119117	-2.803479319	0.001290078	-1.723292454	0.010638635	0.2409469	0.02173572	0.1857664	0.4853481	0.0432331	0.08731922	0.4410744	0.3377493	0.06466947	0.05394098	0.1520089	0.6138498	0.1304504	0.2792277	1.911225	0.0974365	0.04419082	0.6602285	0.49664	0.2957382	0.1762174	0.2334702	1.02783	0.1404195	0.1407273	0.2746996	0.03244471	0.02213104	0.03252092	0.4035109	0.03236678	0.07590917	0.1561582
Nfu1	0	c1_d0_high	141.776633333333	79.3752366666667	66.131205	75.5637133333333	112.181333333333	61.8705266666667	53.45588	60.7572666666667	144.620833333333	65.54036	57.01244	75.3609666666667	-0.360481119	6.62e-05	-0.055640547	0.766544836	-0.838378806	3.62e-10	-1.318239994	2.49e-18	-1.201269875	5.62e-21	-0.704949115	4.09e-06	-1.04845	7.27e-10	-0.9956097	2.77e-12	-0.996415121	2.08e-14	-1.365206878	9.49e-20	-1.142666047	2.57e-19	143.5058	82.1719	79.56266	145.4279	86.56347	77.05921	75.42373	136.3962	69.39034	55.2032	71.70475	113.7047	63.00754	63.80353	105.9302	64.08074	57.9894	71.05159	116.9091	58.5233	48.92236	47.41668	147.6029	73.353	71.78174	136.3389	60.30391	61.18126	74.15854	149.9207	62.96417	52.84362	80.14262
Ngfr	0	c1_d0_high	6.58850866666667	1.5294798	1.880422	4.80334766666667	7.665834	1.93292266666667	2.0640105	6.39363533333333	8.50131733333333	1.45128276666667	1.7205745	5.10212966666667	0.179574722	0.38415938	0.300834851	0.198623613	-2.037214224	9.15e-09	-1.578415377	0.000156097	-0.600686998	0.10261698	-1.687474327	0.000172455	-1.798827	0.000447204	-0.3785117	0.4543177	-2.411752822	1.74e-12	-2.097718841	1.61e-07	-0.682749561	0.055848196	8.367429	1.478029	8.075375	6.353648	2.258929	2.423108	4.184828	5.044449	0.8514814	1.337736	2.14984	7.980047	1.434954	9.364867	7.600964	2.425086	2.894499	7.603631	7.416491	1.938728	1.233522	2.212408	8.04769	2.333124	4.611525	9.691403	1.330233	1.80368	7.002838	7.764859	0.6904913	1.637469	3.692026
Nid1	0	c1_d0_high	40.3102066666667	13.723571	9.4138775	50.8284533333333	47.5938366666667	11.4891436666667	6.5859445	26.7284166666667	50.9017766666667	15.6685776666667	4.6550335	19.1979473333333	0.191785923	0.014779598	0.259580618	0.002327051	-1.486203968	0.005466858	-1.867857976	0.001625883	0.323551683	0.58273309	-1.750297836	1.71e-10	-2.714379	9.23e-19	-0.8882466	0.001337247	-1.522902904	0.017465793	-3.248778435	1.21e-06	-1.29258218	0.031712309	49.35031	23.09421	42.20176	38.07776	8.257522	9.495965	78.2423	33.50255	9.818981	9.33179	32.0413	54.92859	14.08864	28.0946	45.68267	10.71801	7.015293	39.32761	42.17025	9.660781	6.156596	12.76304	57.35072	26.05322	9.374602	53.23679	13.64841	4.625387	28.1306	42.11782	7.304103	4.68468	20.08864
Nkx2-9	0	c1_d0_high	2.30412466666667	0.956427533333333	0.58617375	0.4921966	1.838577	1.380878	0.7770038	0.2756817	2.84474633333333	0.9217794	0.5822668	0.354332433333333	-0.439282579	0.497423281	0.178124632	0.872210642	-1.06758818	0.290688014	-2.046346743	0.052636493	-2.164337012	0.009764587	-0.003485358	0.997969215	-1.013	0.3670989	-2.696118	0.001256895	-1.377647334	0.029149225	-2.055501299	0.005250972	-2.896367962	4.74e-06	1.522346	1.054183	0.3496779	3.298161	1.5672	0.6221495	0.247432	2.091867	0.2478996	0.550198	0.8794799	2.860978	1.434954	0.1181348	1.054469	1.678073	0.3535266	0.2530876	1.600284	1.029607	1.200481	0.4558227	3.225637	1.134158	0.3139301	2.582177	0.8543775	0.7524553	0.3252092	2.726425	0.7768027	0.4120783	0.423858
Nkx6-3	0	c1_d0_high	3.408056	0.0975126633333333	0.021766455	0	1.57557366666667	0.0799200533333333	0	0	2.52516366666667	0.111665216666667	0	0	-1.158475154	0.000281326	-0.469462103	0.314686503	-4.893475725	1.31e-09	-6.921192396	3.44e-07	-9.433870533	1e-11	-4.076856311	4.06e-05	-8.201017	1.1e-05	-8.237948	1.9e-08	-4.467356529	4.04e-07	-8.822982158	1.05e-06	-8.77166879	9.44e-10	2.891363	0.1412822	0	2.691476	0.1296993	0.03274471	0	4.641329	0.02155649	0.0107882	0	1.808665	0.07609607	0	1.38399	0.05413139	0	0	1.534066	0.1095327	0	0	1.957251	0.172824	0	3.153552	0.1405938	0	0	2.464688	0.02157785	0	0
Nlrp4f	0	c1_d0_high	2.229115	0.5743249	0.092206495	0.0473522333333333	1.34301746666667	0.783756566666667	0.34224	0.345204626666667	2.52600266666667	0.752986366666667	0.082770065	0.260263666666667	-1.338623034	2.8e-05	0.035364987	0.964943337	-2.287417585	7.51e-05	-3.956823539	3.88e-07	-6.454668011	1.21e-12	-0.469742047	0.646313465	-2.307654	0.01101491	-3.602116	4.49e-06	-2.299148393	0.009003112	-4.445246189	3.18e-05	-5.834982517	6.57e-09	3.121358	1.054183	0.1420567	2.040668	0.1945489	0.08731922	0	1.525319	0.4742428	0.09709377	0	2.455399	0.4565764	0.03221858	0.9556125	0.9527124	0.5302898	0.803278	0.6180409	0.9419809	0.1541902	0.2001173	3.608339	0.8209141	0	2.911816	1.297789	0.1438518	0	1.057853	0.140256	0.02168833	0.780791
Nlrp5-ps	0	c1_d0_high	0.985750533333333	0.16616322	0.03782204	0.0754284633333333	0.879285633333333	0.0940187233333333	0.3309194	0.466980843333333	1.11722426666667	0.0935808433333333	0.10999115	0.0664018433333333	-0.146841809	0.659563214	0.443299286	0.17288817	-2.083328126	1.01e-05	-2.775082642	7.96e-07	-3.263978281	4.24e-12	-1.884574114	0.006009987	-2.300869	0.002712042	-1.67942	0.007928374	-2.917350805	1.79e-10	-3.226246347	6.86e-09	-5.014147133	1.82e-19	0.7776014	0.2825644	0.01092744	0.9376042	0.1296993	0.0109149	0.1936424	1.242046	0.08622596	0.06472918	0.02171555	0.8659666	0.1087087	0.05369763	1.043485	0.1623942	0.3314311	0.8803046	0.7284053	0.01095327	0.3304077	0.4669403	0.8966176	0.08641201	0	1.626222	0.05407452	0.1549173	0.05420153	0.8288332	0.140256	0.065065	0.145004
Nlrx1	0	c1_d0_high	0.878163033333333	0.601564366666667	0.4165493	0.862679133333333	1.47577403333333	0.769575166666667	0.4688963	0.585751433333333	0.904660066666667	0.5004418	0.06595041	0.437425333333333	0.660138533	0.143008156	0.277421497	0.729149968	-0.261358405	0.735802862	-1.46559105	0.033574409	-0.392716881	0.512444775	-1.284100046	0.068739875	-1.965146	0.0106207	-1.163693	0.06693509	-1.135230909	0.135068128	-2.553224271	0.002790938	-1.430652194	0.034410998	1.095213	0.4238466	1.267583	1.136156	0.4431392	0.2073832	0.4518323	0.4031201	0.9377073	0.6257154	0.8686221	1.885396	0.8587985	0.1933115	1.570719	0.584619	0.5302898	0.3521218	0.9712071	0.865308	0.4075028	1.211821	1.093436	0.6264871	0.2273287	0.8680509	0.3893366	0.08852415	0.281848	0.7524933	0.4855017	0.04337667	0.8030993
Nmnat2	0	c1_d0_high	25.7863666666667	8.379235	5.5800585	1.972973	24.5547366666667	9.472998	5.132881	4.14599833333333	30.78938	10.6017213333333	5.618616	4.34492066666667	-0.019173611	0.879656882	0.224280075	0.01803392	-1.075060416	2.12e-10	-2.046131684	1.33e-26	-3.977579031	1.09e-117	-1.113318459	0.088290481	-1.636529	0.0178173	-2.465327	4.21e-06	-1.096626964	0.000180007	-1.457411187	8.6e-06	-2.475379801	2.39e-20	22.50663	10.50922	2.119923	27.12434	8.625003	4.158578	1.301707	27.72813	6.003482	7.001539	2.497289	25.94611	9.53375	2.631184	23.86834	8.249624	3.921935	2.046708	23.84976	10.63562	6.343827	7.760103	31.68778	14.53882	3.204252	33.63422	10.67431	5.01268	2.569153	27.04614	6.592034	6.224552	7.261357
Nol3	0	c1_d0_high	1.27472333333333	0.648998	0.5437812	0.985467733333333	1.25748753333333	0.4539067	0.480234	0.9929422	1.222253	0.4392794	0.3490055	0.456549766666667	-0.102603799	0.854897093	-0.151777249	0.847637319	-0.848155334	0.133653721	-1.320938429	0.0304097	-0.46315983	0.384686889	-1.136374058	0.072102782	-1.669891	0.01274743	-0.4681509	0.4535554	-1.216498503	0.031479955	-1.738563285	0.006710226	-1.314600612	0.011903951	1.084261	0.6194681	0.8960497	1.312646	0.6484965	0.7531283	1.452318	1.427263	0.6790294	0.3344341	0.6080355	0.8659666	0.2609008	0.4725392	1.493831	0.4655299	0.7401962	1.683583	1.412665	0.6352894	0.2202718	0.8227044	1.137174	0.5616781	0.3247553	1.384486	0.3893366	0.1991793	0.5094944	1.145099	0.3668235	0.4988317	0.5353996
Nos1	0	c1_d0_high	3.207856	1.288094	0.314885	0.148139526666667	3.176108	1.47301866666667	0.4354291	0.2702737	4.60001766666667	1.836603	0.35066565	0.273836066666667	-0.03536597	0.867654812	0.462581999	0.001898659	-1.128424826	4.98e-05	-3.167268299	2.36e-22	-5.048712377	1.49e-55	-0.772751243	0.005014371	-2.825241	3.98e-21	-3.44496	1.48e-40	-1.146400577	0.000419506	-3.33550908	7.46e-20	-3.895576033	2e-35	4.019432	1.57584	0.05463718	2.989303	1.242952	0.3492769	0.118337	2.614833	1.04549	0.2804931	0.2714444	3.803676	1.88066	0.2470091	2.998646	1.169238	0.2540972	0.3081066	2.726002	1.369158	0.616761	0.2557054	6.024833	2.678772	0.2165035	4.296302	1.806089	0.3651621	0.2926883	3.478918	1.024948	0.3361692	0.3123164
Nos3	0	c1_d0_high	3.16573933333333	1.223453	0.65857775	3.63559333333333	3.63749566666667	1.2456311	0.68921925	2.4186718	3.52072033333333	1.08378066666667	0.4328823	1.1645716	0.137529333	0.603511275	0.071921529	0.87085724	-1.209310035	0.007675808	-2.324427354	3.08e-06	0.091667537	0.86167145	-1.221225869	0.03285473	-2.297841	0.000142478	-0.6641068	0.2385614	-1.412196296	0.005422372	-3.033963636	7.32e-08	-1.667716497	0.000381438	3.066597	1.673651	2.677222	3.750417	0.983553	1.015086	5.916852	2.680204	1.013155	0.3020695	2.312706	4.000985	0.9566363	2.394914	4.064099	1.093454	0.563433	4.038397	2.847403	1.686803	0.8150055	0.8227044	4.198795	1.231371	0.433007	3.626035	1.016601	0.4536863	2.157221	2.737331	1.00337	0.4120783	0.9034868
Notch4	0	c1_d0_high	10.0720583333333	3.49099766666667	1.434178	2.88920033333333	8.22178566666667	5.827405	6.727367	3.490712	11.4000033333333	7.68513666666667	3.6254985	2.15493533333333	-0.155591539	0.365812417	0.158097539	0.497185288	-1.760344631	4.49e-07	-2.664443228	2.28e-11	-2.240203054	1.33e-11	-0.821093478	0.029598186	-1.714734	1.25e-05	-1.961274	1.04e-09	-1.051666925	0.003539448	-2.23730087	9.73e-09	-2.962978914	1.31e-19	9.517403	5.303517	4.480249	12.25504	2.410245	1.746384	2.743268	8.443732	2.759231	1.121972	1.444084	9.22967	8.468405	3.103723	7.842613	4.731083	9.445788	5.622946	7.593074	4.282727	4.008946	1.745467	9.316076	11.482	2.727944	15.6359	7.689397	3.065149	1.918734	9.248034	3.884013	4.185848	1.818128
Notum	0	c1_d0_high	13.6391303333333	2.39375633333333	5.316861	6.91202366666667	12.0645093333333	3.84593533333333	6.0375505	4.86514366666667	17.5057766666667	1.48387726666667	3.320534	5.370172	-0.304370176	0.066335554	0.175525925	0.47971823	-2.338246616	7.45e-09	-1.446627681	0.002739295	-1.176532391	0.00321919	-1.224868361	0.000547783	-0.8914281	0.03563439	-1.414715	1.47e-05	-3.037757445	2.07e-20	-1.929340319	4.69e-07	-1.629926746	3.23e-07	15.56298	1.825801	8.468763	9.872421	3.404606	7.138346	3.722238	15.48199	1.950862	3.495376	8.54507	12.66065	3.369969	5.713428	8.589528	4.016549	8.495685	5.468892	14.94335	4.151288	3.579416	3.413111	17.94329	1.825454	6.278602	16.41605	1.860164	2.932363	7.143762	18.15799	0.7660138	3.708705	2.688152
Nova2	0	c1_d0_high	1.98265933333333	0.565907633333333	0.39033905	0.5094823	1.79869166666667	0.613167733333333	0.86032225	0.711946966666667	2.19362366666667	0.5688722	0.97475965	0.500144133333333	-0.123826932	0.630704522	0.086189161	0.832939925	-1.650815499	5.26e-06	-2.214027128	1.03e-07	-2.044073014	2.74e-09	-1.234687378	9.59e-06	-0.9324829	0.00461965	-1.345602	2.74e-07	-1.704813192	1.87e-07	-1.020526762	0.009945312	-2.10724628	3.04e-11	2.212331	0.391243	0.5791541	2.548077	0.8322371	0.338362	0.6669906	1.18757	0.4742428	0.4423161	0.2823022	1.907319	0.6087685	0.6336321	2.054018	0.5954453	0.8175302	0.9463275	1.434738	0.6352894	0.9031143	0.5558813	2.624247	0.5508766	0.4979581	2.626129	0.5515601	0.9627002	0.4336123	1.330495	0.6041799	0.9868191	0.568862
Noxred1	0	c1_d0_high	3.22374166666667	1.2522863	0.71461845	0.2682577	3.58032333333333	1.8083	0.5899093	0.60516	3.04321	1.51954833333333	0.6422418	0.288284766666667	0.139238015	0.73487811	0.0511769	0.944503441	-1.417592339	0.000773144	-1.763664754	0.000335349	-2.893093775	5.08e-12	-1.016935079	0.022161548	-2.507183	3.58e-07	-1.975394	5.85e-07	-1.006455782	0.014671857	-1.938959784	4.35e-05	-2.732488227	1.74e-11	2.891363	1.586708	0.4698797	2.912088	1.340226	0.447511	0.1828845	3.867774	0.8299249	0.9817259	0.1520089	3.42002	1.706726	0.3436648	3.833434	1.439895	0.4419082	0.6602285	3.487516	2.278279	0.7379104	0.8115867	4.395613	1.631027	0.2273287	1.58227	1.589791	0.7856519	0.3252092	3.151747	1.337827	0.4988317	0.3123164
Npr3	0	c1_d0_high	1.78469966666667	0.392835566666667	0.2933086	1.92655656666667	2.24439933333333	0.373691366666667	0.5126436	1.39048353333333	1.58317233333333	0.179990633333333	0.2304944	0.462376553333333	0.34824383	0.211788941	-0.225890476	0.616466718	-1.970879347	0.000204275	-2.478290235	4.45e-05	0.181814701	0.766371809	-2.200440491	5.68e-05	-2.043404	0.001118905	-0.4961487	0.407929	-2.52003349	7.92e-05	-2.731815583	0.000184828	-1.536784499	0.012443592	1.839958	0.3586394	0.8960497	1.367799	0.2593986	0.3492769	3.765269	2.146342	0.5604687	0.2373403	1.118351	1.633279	0.4022221	0.794725	2.08697	0.3464409	0.3314311	2.442845	3.012949	0.3724111	0.6938561	0.9338806	1.093436	0.1836255	0.06495106	1.813018	0.1297789	0.276638	0.5636959	1.843063	0.2265675	0.1843508	0.7584827
Nr0b1	0	c1_d0_high	84.2583233333333	29.28379	5.436943	0.606819866666667	91.6745	41.74635	12.776551	3.05418833333333	110.759903333333	33.9221633333333	7.168011	1.919182	0.067557757	0.838605532	0.274763116	0.424014797	-1.390205316	2.77e-08	-3.909864811	9.91e-43	-7.171938373	2.11e-118	-0.743307556	0.034286014	-2.904267	3.41e-17	-4.972234	5.8e-62	-1.436973429	0.014073494	-3.727264208	8.01e-10	-5.774077569	2.73e-29	78.26393	34.48373	0.5245169	70.36444	28.79324	5.522941	0.7530539	104.1466	24.5744	5.350945	0.5428888	80.77605	44.42923	1.57871	79.72225	42.30909	7.645012	1.991689	114.5252	38.50073	17.90809	5.592166	85.28802	46.43566	1.558825	94.57359	33.61272	8.675367	1.376719	152.4181	21.71811	5.660655	2.822002
Nr5a2	0	c1_d0_high	28.65705	6.81814633333333	2.4933765	1.1890485	29.1746033333333	11.54458	6.347651	2.64925133333333	28.3196433333333	10.0051006666667	3.442034	1.96259133333333	-0.117092906	0.429096436	-0.160562075	0.383436763	-2.033530826	1.45e-28	-3.575468119	8.15e-59	-4.766136616	7.86e-125	-1.079519564	0.000197273	-2.118777	1.16e-11	-3.519775	1.08e-40	-1.388088734	3.3e-05	-2.930516675	1.6e-15	-3.901604905	1.91e-35	27.56652	7.292335	1.289437	32.4742	8.430454	3.012513	1.430802	25.93043	4.73165	1.97424	0.8469065	32.51211	12.22973	1.943854	33.43545	10.81545	6.043095	2.112731	21.57625	11.58856	6.652207	3.891169	28.52775	12.48654	1.006741	31.26082	12.12351	3.695883	2.081339	25.17036	5.405252	3.188185	2.799694
Nrsn2	0	c1_d0_high	2.61912833333333	0.6133394	0.12488785	0.0686420066666667	1.61946233333333	0.837551233333333	0.5074609	0.07715528	2.787465	1.4188766	0.15325715	0.09135686	-0.694772376	0.062458087	0.010891034	0.990177899	-1.907259026	0.001278631	-4.209661561	5.68e-07	-5.797967909	1.29e-10	-0.857455945	0.241526703	-1.895944	0.01398777	-4.13324	4.35e-08	-0.904024889	0.188174228	-3.632326184	8.1e-06	-5.026487377	4.76e-10	2.716129	0.7172789	0.09834692	2.559108	0.6484965	0.1418937	0.1075791	2.582148	0.4742428	0.107882	0	1.852511	0.8914111	0.05369763	1.482847	0.9202336	0.5413375	0.01100381	1.523029	0.701009	0.4735843	0.1667644	3.356849	2.387132	0.05412588	2.88984	1.254529	0.1438518	0.1084031	2.115706	0.6149688	0.1626625	0.1115416
Ntn1	0	c1_d0_high	10.0327613333333	3.53628666666667	6.955599	0.634939033333333	14.2664466666667	2.85718033333333	6.816481	2.89623166666667	9.07965433333333	1.73178766666667	5.108164	2.66075266666667	0.331100504	0.039183094	-0.097960313	0.748174784	-1.708793435	1.19e-13	-0.311398504	0.350701511	-3.999147864	2.42e-62	-1.814559272	6.7e-08	-1.13361	0.005588262	-2.344212	1.65e-13	-2.149160473	9.55e-27	-0.682802456	0.006421642	-1.986863555	1.13e-23	13.37255	4.27107	1.223873	9.894482	3.94502	6.025026	0.3334953	6.831252	2.39277	7.886172	0.3474488	14.54605	2.489429	2.899672	13.88384	3.475235	10.0976	2.464853	14.36945	2.606877	3.535362	3.32417	9.906531	1.890263	3.399105	9.174968	1.535716	4.393011	1.582685	8.157464	1.769384	5.823317	3.000468
Nupl2	0	c1_d0_high	8.40360166666667	3.551921	4.9228565	4.298956	10.6229446666667	4.02248366666667	5.6148035	5.07792233333333	9.97675766666667	3.23325166666667	4.6093325	4.50112266666667	0.207966694	0.186013317	0.223079297	0.258460103	-1.220571081	1.44e-10	-0.992633104	7.91e-06	-1.218792183	2.73e-11	-1.301964552	1.66e-12	-0.8980705	3.54e-05	-1.014107	1.13e-08	-1.469965275	1.67e-11	-0.915707653	0.000479388	-1.235848507	7.04e-09	9.068365	3.401641	5.048475	7.644232	4.00987	5.239153	3.700722	8.498208	3.244252	4.60656	4.147671	10.27102	4.000479	4.209894	11.67605	4.211422	5.755854	4.764649	9.921764	3.85555	5.473753	6.259224	8.64908	4.104571	5.098658	12.20765	2.714541	4.393011	4.043434	9.073543	2.880643	4.825654	4.361276
Nupr1	0	c1_d0_high	60.13583	20.23836	4.0260425	4.480443	85.7423333333333	22.9049	5.7344695	6.79195633333333	75.57697	27.7414133333333	3.665888	5.35640966666667	0.454583587	0.000339965	0.267939878	0.117318437	-1.51106499	0.000540782	-3.951033221	7.5e-16	-3.753526879	2.9e-20	-1.644222406	2.15e-17	-3.615976	4.2e-49	-3.631189	1.82e-70	-1.293466562	3.83e-05	-4.158633054	1.03e-28	-3.703378698	1.05e-33	60.40101	32.08193	3.103392	55.59442	13.8454	4.999025	6.874306	64.41206	14.78775	3.05306	3.463631	92.41728	27.44894	8.065384	80.45818	21.06794	4.794704	7.207494	84.35154	20.19782	6.674235	5.102991	76.63894	41.14292	4.395021	69.47703	24.33354	3.30859	6.309058	80.61494	17.74778	4.023186	5.36515
Oas1a	0	c1_d0_high	3.83712733333333	1.35413763333333	1.471747	0.996527133333333	6.01808866666667	2.65110966666667	2.1021315	1.453952	4.98326733333333	2.42713633333333	1.5873465	1.87255866666667	0.759522288	0.014042129	0.47799286	0.271531977	-1.264505864	0.00447995	-0.913600486	0.091516792	-1.86512445	5.39e-06	-1.082208906	0.007008415	-1.561209	0.000399393	-2.154887	2.16e-09	-0.850312685	0.035499638	-1.723337529	8.08e-05	-1.454203587	6.06e-05	6.253667	2.054026	1.409639	2.283342	1.307801	1.71364	0.5701694	2.974373	0.7005859	1.229854	1.009773	5.700034	2.272011	1.729064	6.008276	4.027375	2.618306	1.276442	6.345956	1.653943	1.585957	1.35635	4.439351	2.484345	1.374797	5.472017	2.82269	2.036056	1.77781	5.038434	1.974374	1.138637	2.465069
Oas1g	0	c1_d0_high	2.57817066666667	1.1519854	0.7639889	0.319233133333333	2.93691866666667	1.16479076666667	0.58450485	0.25779597	3.948134	1.4910947	0.61822925	0.862191266666667	0.215971299	0.578759248	0.381197606	0.408240654	-0.949652416	0.082808375	-1.806472053	0.002708738	-2.985761556	2.83e-09	-0.939952647	0.112256788	-2.195468	0.000373047	-3.294333	3.38e-10	-1.102628402	0.033922262	-2.528528329	1.21e-05	-2.370633269	6.17e-07	3.176118	1.869272	0.5354444	2.117883	0.8214288	0.5894047	0.129095	2.440511	0.7652554	0.9385731	0.29316	2.784247	1.445825	0.08591621	2.185826	0.9094073	0.5081944	0.1760609	3.840683	1.13914	0.6608153	0.5114108	3.892633	1.911866	0.8876644	4.571002	1.849349	0.553276	0.6504184	3.380767	0.7120691	0.6831825	1.048491
Oas2	0	c1_d0_high	1.325581	0.681442533333333	0.05406769	0.0433312433333333	1.64882033333333	0.5697964	0.099241715	0.0477982933333333	1.780876	0.637315966666667	0.147392335	0.0591598433333333	0.148196385	0.753620754	0.390172418	0.458904064	-1.271501417	0.037498417	-5.048416974	3e-07	-6.741506598	1.08e-08	-1.429205461	0.058093772	-3.380218	5.64e-05	-4.905875	8.51e-10	-1.801879236	0.044064504	-3.904965757	0.000175368	-5.282404944	2.63e-08	1.456634	0.6412039	0	1.158217	0.7025378	0.02182981	0.03227374	1.361892	0.7005859	0.08630557	0.09771999	1.677125	0.4674473	0.03221858	1.779416	0.5737927	0.07733393	0	1.48992	0.6681492	0.1211495	0.1111763	2.1322	1.134158	0.03247553	2.010801	0.4109664	0.09958967	0	1.199627	0.3668235	0.195195	0.145004
Ooep	0	c1_d0_high	54.9505733333333	21.6513466666667	6.174658	1.81521166666667	45.42366	26.1519766666667	7.8737665	3.64538933333333	68.6011566666667	25.7963333333333	5.57159	2.81537866666667	-0.345570061	0.003521621	0.22285621	0.161340518	-1.218574878	1.41e-06	-3.137891	7.46e-29	-4.959103	6.98e-85	-0.489321283	0.213918092	-2.392585	1.71e-11	-3.693285	9.07e-35	-1.211229714	0.000820331	-3.416345157	1.21e-18	-4.470142915	2.63e-41	55.08922	25.34385	1.245728	52.72645	23.32426	6.232409	2.560383	57.03605	16.28593	6.116907	1.639524	55.31225	29.14479	2.641923	42.61812	23.38476	6.518146	2.101727	38.34061	25.92638	9.229387	6.192518	73.92722	37.89167	1.851105	66.13669	26.56141	6.274149	2.981084	65.73956	12.93592	4.869031	3.613947
Oxnad1	0	c1_d0_high	39.98486	18.3236433333333	23.055695	16.7282933333333	39.64745	20.15691	24.55569	22.5632366666667	33.51682	19.3721933333333	21.23381	17.5257233333333	0.130149191	0.315450785	0.066934644	0.761247459	-0.608667863	0.000989005	-0.6614927	0.001593808	-1.090419	8.17e-11	-0.580464098	0.00019219	-0.662553	0.000160845	-1.186784	4.14e-17	-0.723928672	0.000218132	-0.612683884	0.00776216	-1.146788777	2.84e-10	59.5796	19.58389	11.3099	28.78997	20.13582	27.17811	14.75986	31.58501	15.25122	18.93328	24.11512	38.73831	18.62179	28.44901	45.81448	20.84058	29.1107	26.23308	34.38956	21.00836	20.00068	13.00762	30.79116	15.43535	17.27698	35.80985	27.04808	23.94578	18.20087	33.94945	15.63315	18.52184	17.09932
P2rx2	0	c1_d0_high	0.884125766666667	0.407048333333333	0.04365961	0.1588471	1.29693933333333	0.427649866666667	0.30302722	0.291413866666667	1.92480233333333	0.475415133333333	0.03319656	0.172276733333333	0.332572014	0.562182271	1.051129513	0.045690223	-1.024444718	0.282224838	-4.919017	0.000597826	-2.395123	0.003202308	-1.241058321	0.133006073	-1.863155	0.04251353	-2.126862	0.00292124	-2.043235071	0.010446026	-5.261941384	2.04e-05	-3.49818994	9.37e-06	1.204734	0.2282251	0.1092744	0.7721447	0.4755641	0.08731922	0.2044003	0.6754986	0.5173558	0	0.1628666	1.534624	0.5544142	0.3758834	1.175294	0.4547037	0.09942934	0.1870647	1.1809	0.2738317	0.5066251	0.3112935	2.318085	0.6048841	0.1407273	1.351522	0.5840049	0.06639312	0.1084031	2.1048	0.2373564	0	0.2676998
P2rx3	0	c1_d0_high	2.293594	0.6645828	0.9407812	1.20542553333333	1.367443	0.577977166666667	0.7833806	2.42154566666667	2.056383	0.532888766666667	0.5640084	1.7150824	-1.26977105	1.7e-08	-0.252237899	0.501923696	-2.141148636	4.09e-10	-1.250725	0.0019159	-1.52345	2.56e-06	-1.224302417	0.027621784	-0.4222381	0.5776884	0.2310938	0.7044974	-1.849497527	4.22e-06	-1.773750984	0.000189889	-1.022575328	0.009400259	1.982336	1.141126	1.431494	2.305403	0.4107144	1.309788	0.9144226	2.593043	0.441908	0.5717744	1.27036	1.030391	0.5218016	3.995104	1.515799	0.3139621	0.9169595	2.057712	1.556139	0.8981678	0.6498017	1.211821	2.536772	0.7885096	1.872755	1.560294	0.4109664	0.553276	2.547472	2.072083	0.3991903	0.5747408	0.7250202
P4htm	0	c1_d0_high	4.98169	2.60233033333333	0.96121735	2.63236733333333	4.311451	2.70318333333333	1.4279655	1.89482733333333	4.93958	2.801324	1.497604	1.49591393333333	-0.172490348	0.608170809	-0.089476808	0.872572792	-0.751651699	0.049717616	-1.906156	3.41e-06	-0.8444466	0.01361899	-0.317050406	0.503044446	-1.11365	0.009950803	-1.188117	0.000522528	-0.501755538	0.208008754	-1.434506391	0.000432505	-1.371535623	4.04e-05	5.563683	2.217044	1.486131	4.48947	2.453478	1.11332	4.152554	4.891917	3.136469	0.8091147	2.258417	3.9681	3.228647	2.083468	5.96434	2.230213	1.10477	2.255781	3.001913	2.65069	1.751161	1.345233	6.374733	2.279117	1.742853	4.768786	3.136322	1.195076	0.7371408	3.675221	2.988533	1.800132	2.007748
Padi2	0	c1_d0_high	4.00720766666667	1.69340933333333	0.5158604	0.857398933333333	5.55030233333333	2.23369466666667	0.68355895	0.968208733333333	5.07963166666667	2.93829666666667	0.56367635	0.788648533333333	0.41750417	0.008609985	0.240550774	0.291270038	-1.085499298	0.018782981	-2.97732	2.15e-09	-2.521584	6.95e-10	-1.223602011	0.00011091	-2.815451	2.7e-15	-2.492076	2.4e-17	-0.482018726	0.397169055	-3.117473759	1.34e-09	-2.684296098	4.12e-10	4.074193	2.630023	0.4589523	4.83142	1.275376	0.5894047	1.602929	3.11601	1.174829	0.4423161	0.5103155	5.930227	2.500299	0.9343388	6.041228	2.316823	0.4640036	0.8362894	4.679452	1.883962	0.9031143	1.133998	4.734578	3.888541	0.3572308	6.10932	2.746986	0.5200794	0.7371408	4.394997	2.179363	0.6072733	1.271574
Padi4	0	c1_d0_high	1.89195766666667	0.4936329	0.26037385	0.174128393333333	3.103275	0.9307395	0.5569197	0.19876756	2.70722933333333	0.6876971	0.35730515	0.127639913333333	0.963608229	0.002828601	0.676708748	0.111921892	-1.485644337	0.03147634	-2.36286	0.002645114	-3.206682	1.29e-06	-1.434538642	0.044882305	-2.743643	0.000343092	-3.855496	4.26e-09	-1.545390276	0.005559143	-2.619955741	6.77e-05	-4.033250988	3.65e-11	1.149974	0.3477716	0.2841133	1.246462	0.5079889	0.2510428	0.06454748	3.279437	0.6251382	0.2697049	0.1737244	3.200788	0.8261859	0.08591621	3.394072	1.407416	0.4750513	0.09903427	2.714965	0.5586166	0.6387881	0.4113522	2.996015	0.9289292	0.184028	2.911816	0.5515601	0.4868828	0.06504184	2.213857	0.582602	0.2277275	0.1338499
Pafah2	0	c1_d0_high	16.6156166666667	9.99621366666667	5.9049625	10.358553	9.31715033333333	5.80153866666667	5.452551	6.07440533333333	14.4074833333333	6.62603666666667	6.3376545	5.151937	-0.607281563	1.97e-05	-0.123462851	0.646532638	-0.641532034	0.001424562	-1.156082	1.52e-07	-0.8689714	2.37e-06	-0.933907769	2.13e-07	-1.041445	4.14e-07	-0.8981328	1.39e-07	-1.324437024	3.75e-12	-1.143426207	3.92e-07	-1.503447193	8.69e-16	16.9539	13.24792	9.124409	17.78139	8.51692	5.304643	12.0381	15.11156	8.223801	6.505282	9.91315	9.854481	3.76132	6.486674	9.84171	6.917991	7.667107	7.878726	8.25526	6.725305	3.237995	3.857816	15.01288	8.803224	6.408504	14.09759	6.759315	6.971277	5.734522	14.11198	4.315571	5.704032	3.312785
Pak6	0	c1_d0_high	1.75284133333333	1.3111314	0.4117887	1.2361659	2.03501633333333	1.0121282	0.97032175	0.409029	1.60195633333333	0.911042833333333	0.73275705	0.338608133333333	0.057655035	0.898224063	-0.112254174	0.85988954	-0.778231273	0.045583423	-2.062318	1.78e-06	-0.7140852	0.04345683	-0.830490446	0.043176515	-1.20915	0.006634518	-2.02432	2.25e-08	-0.725146387	0.10446357	-1.093134768	0.02647347	-2.089526444	1.63e-07	2.00424	2.293119	0.8195577	1.500167	0.7133461	0.3165322	1.086549	1.754117	0.9269291	0.5070452	1.802391	1.666164	1.326246	0.3973625	1.845321	0.8119708	0.7291485	0.3961371	2.593564	0.8981678	1.211495	0.4335874	1.694826	1.425798	0.3464056	1.845982	0.7786731	0.6196691	0.3794107	1.265061	0.5286574	0.845845	0.2900081
Palm3	0	c1_d0_high	58.96263	32.5647833333333	17.575335	16.2659566666667	53.5703433333333	27.09177	17.70763	15.2277213333333	50.3784566666667	22.5134133333333	15.098755	13.97813	-0.182755711	0.104143859	-0.314409663	0.007766568	-0.655405215	0.008236338	-1.640617	2.18e-10	-1.789329	1.64e-16	-0.638474496	0.000246581	-1.524719	2.21e-16	-1.836587	1.43e-31	-0.671445503	0.038385028	-1.519950227	5.83e-06	-1.625609578	5.42e-09	45.50611	39.28732	17.93192	62.7533	30.93328	16.03399	17.83662	68.62848	27.47375	19.11668	13.02933	44.47122	24.41597	8.978244	52.38294	23.26567	16.39479	14.50302	63.85687	33.59367	19.02047	22.2019	48.30801	28.7968	10.03494	52.09404	22.62478	13.92042	13.91895	50.73332	16.11866	16.27709	17.9805
Papolb	0	c1_d0_high	0.858124666666667	0.198289333333333	0.2931819	0.133867566666667	0.652154633333333	0.18805	0.16552795	0.150589843333333	1.0465213	0.158428946666667	0.30219895	0.113111786666667	-0.445424207	0.329816542	0.189794574	0.807421858	-2.019481593	0.022674128	-1.475684	0.165616	-2.877645	0.000383519	-1.635582356	0.078086346	-2.01118	0.04992844	-2.105245	0.009663452	-2.571051596	3.11e-05	-1.425924308	0.052949669	-2.954635645	1.32e-06	0.7666492	0.1738858	0.2294761	0.8162672	0.2269738	0.3274471	0.1721266	0.9914576	0.1940084	0.2589167	0	0.745389	0.1956756	0.05369763	0.6151069	0.3356146	0.2099064	0.2090723	0.595968	0.0328598	0.1211495	0.1889996	1.224648	0.2700375	0.1190769	0.8570629	0.108149	0.3983587	0.09756276	1.057853	0.09710034	0.2060392	0.1226957
Parvb	0	c1_d0_high	31.4532566666667	12.6244166666667	13.388405	22.25031	29.3763233333333	9.16718	8.7143985	15.13244	32.3786933333333	11.6225233333333	9.1686455	16.2497833333333	-0.122655215	0.233824329	-0.013170672	0.954289024	-1.151369367	6.04e-09	-1.223216	6.75e-08	-0.5229968	0.009082236	-1.321623161	7.09e-15	-1.5168	7e-15	-0.9504156	1.13e-08	-1.181894677	7.56e-09	-1.709784726	1.57e-13	-0.97354411	1.05e-06	36.27346	14.13909	17.26535	33.16913	11.80264	13.05422	25.01215	24.91718	11.93152	13.72259	24.47343	33.16981	10.34907	17.3336	30.56862	8.43367	8.849212	16.92386	24.39054	8.7188	8.579585	11.13986	38.6311	12.87539	16.06456	34.40338	10.79327	7.579881	18.38516	24.1016	11.19891	10.75741	14.29963
Pbld1	0	c1_d0_high	0.769638933333333	0.3756984	0.18377946	0.122947143333333	0.637948333333333	0.494570833333333	0.18738452	0.127247346666667	1.11137546666667	0.44990158	0.22274814	0.102526116666667	0.230340257	0.771142383	0.230401278	NA	-1.048588016	0.251928177	-1.463	0.1521105	-1.786709	0.02210776	-1.170656171	0.157874733	-1.655322	0.07483822	-1.902833	0.007634098	-0.693377076	0.584513778	-1.745622258	0.164208789	-2.447972059	0.013653341	1.018548	0.6520717	0.1529841	0.3860723	0.2810151	0.06548942	0.1398529	0.9042965	0.1940084	0.3020695	0.07600443	0.6138498	0.3804803	0.1933115	0.4832983	0.2598307	0.09942934	0.05501904	0.8166969	0.8434015	0.2753397	0.1334115	1.596417	0.7345021	0.02165035	0.4944594	0.09733414	0.04426208	0.140924	1.24325	0.5178685	0.4012342	0.145004
Pcdhga1	0	c1_d0_high	1.55965066666667	0.425001566666667	0.4832424	0.584977333333333	0.762087466666667	0.2030489	0.35304895	0.326279933333333	1.60159166666667	0.363699066666667	0.34347275	0.348645533333333	-1.021215315	0.002581658	-0.048735018	0.953744797	-1.551736825	0.00283498	-1.736585	0.00346688	-1.323244	0.006169318	-1.66403991	0.028999165	-0.7110606	0.4743797	-1.182227	0.09262186	-1.832675201	0.000406204	-1.969294723	0.001285402	-1.880446645	0.000146409	1.620916	0.2608287	0.5900815	1.489136	0.3674813	0.5457451	0.8391172	1.5689	0.6466947	0.4207397	0.3257333	0.7892354	0.3913512	0.5691949	0.8238039	0.1082628	0.3977174	0.1650571	0.6732231	0.1095327	0.3083805	0.2445878	1.968185	0.3456481	0.4979581	1.604246	0.4217813	0.1881138	0.3360495	1.232344	0.3236678	0.4988317	0.211929
Pcdhga12	0	c1_d0_high	2.41110233333333	0.3244955	0.347503	0.530483366666667	1.59389266666667	0.130616533333333	0.115864455	0.3705826	2.235635	0.2160342	0.25738345	0.317156933333333	-0.658469715	0.009777597	-0.206940923	0.649030053	-2.723962045	1.8e-09	-2.89737	3.51e-08	-2.270871	1.29e-07	-3.0342914	2.73e-08	-3.508183	9.89e-08	-2.193071	1.43e-05	-3.168640208	7.93e-17	-2.790478103	4.1e-10	-2.655340918	2.93e-13	1.894719	0.2064894	0.4152426	2.658384	0.6268799	0.3929365	0.7853276	2.680204	0.1401172	0.3020695	0.3908799	1.841549	0.1413213	0.4832787	1.38399	0.1190891	0.1436202	0.5061752	1.556139	0.1314392	0.08810871	0.1222939	2.569575	0.3240451	0.3031049	1.999813	0.1622236	0.2545069	0.3360495	2.137517	0.1618339	0.26026	0.3123164
Pcolce	0	c1_d0_high	103.4855	11.0921	11.495521	43.1613166666667	102.432133333333	13.2717633333333	8.466064	25.0016133333333	105.40239	13.8749433333333	9.112104	14.60578	-0.052700279	0.739951766	-0.018952878	0.947117193	-3.045007289	1.78e-28	-2.989255	4.93e-21	-1.124554	4.89e-05	-2.620682385	2.55e-16	-3.34205	7.49e-20	-1.893419	1.62e-09	-2.736967483	5.77e-51	-3.283409437	8.89e-52	-2.504063447	9.26e-44	103.8262	10.68311	30.65146	104.9896	12.35386	13.13063	75.48827	101.6407	10.23933	9.860412	23.34422	118.0784	10.55561	17.97797	102.1846	12.77501	8.506733	39.32761	87.0334	16.48467	8.425395	17.69926	115.4341	16.42908	12.79536	114.9343	14.97864	8.431926	16.48811	85.83877	10.21711	9.792282	14.53387
Pcolce2	0	c1_d0_high	9.479399	2.66556966666667	5.7304415	1.82548926666667	10.4104296666667	3.71725433333333	3.4106705	2.666578	10.2390133333333	3.27291	4.1319655	3.34332866666667	-0.026045865	0.90691473	-0.009911587	0.979232588	-1.533526963	5.14e-07	-1.293085	0.000299432	-2.733698	1.46e-20	-1.266590384	1.02e-05	-1.217548	0.000239063	-2.201902	2.57e-16	-1.765290177	9.08e-11	-1.060412511	0.001251843	-1.940591902	2.84e-13	8.433141	2.890851	3.278231	11.65938	2.788535	5.904962	0.6347168	8.345676	2.317323	5.555921	1.56352	9.021399	3.924383	3.125202	10.61059	3.886634	4.838895	2.739948	11.5993	3.340746	1.982446	2.134584	11.54669	2.819192	6.235301	9.944127	3.46077	3.286459	2.233103	9.226223	3.538768	4.977472	1.561582
Pcsk6	0	c1_d0_high	18.43697	5.18077033333333	2.3775665	1.27841033333333	15.1236333333333	5.20885866666667	3.49056	1.84194033333333	19.7821033333333	6.21563566666667	2.6284995	1.76726466666667	-0.311844703	0.002507569	0.088893166	0.635917593	-1.756271475	6e-17	-2.799103	4.57e-30	-3.833074	3.49e-71	-1.242615942	4.28e-08	-1.957359	1.74e-14	-3.178145	1.33e-47	-1.596728321	3.07e-07	-2.812491753	1.25e-15	-3.637913691	5.57e-34	21.90426	6.064267	1.059961	17.91376	5.306863	2.575917	1.635203	15.49289	4.171181	2.179216	1.140067	17.76876	5.326725	1.653887	13.88384	6.214283	3.08231	1.859644	13.7183	4.085568	3.89881	2.01229	23.23552	9.948183	2.251637	20.65741	5.677825	3.131542	1.365879	15.45338	3.020899	2.125457	1.684278
Pcyt1b	0	c1_d0_high	23.13307	9.162934	6.5040695	7.35002533333333	14.6414933333333	7.45292333333333	6.127618	5.27854	24.5571233333333	7.99058933333333	8.7021275	4.08536633333333	-0.716839289	5.96e-19	0.004850127	0.984259429	-1.227727341	1.93e-08	-1.81051	1.68e-13	-1.706237	2.04e-16	-0.692172796	0.008377084	-1.047085	0.000214325	-1.506557	3.81e-11	-1.40096787	3.72e-15	-1.329216229	1.54e-10	-2.50531066	1.54e-46	25.62799	7.031507	7.944246	21.73036	11.70536	7.225666	9.187257	22.04086	8.751935	5.782473	4.918573	16.04779	8.359697	5.273107	14.16943	8.336234	6.197762	7.449578	13.70726	5.662839	6.057474	3.112935	26.29714	9.699749	4.568224	23.28354	8.262587	8.09996	4.531248	24.09069	6.009432	9.304295	3.156627
Pdha2	0	c1_d0_high	0.6289511	0.122761373333333	0.0654894	0.0109274366666667	0.689005133333333	0.152368566666667	0.022027175	0.0367552366666667	1.15595476666667	0.2593371	0.02733177	0.0108251766666667	0.128716306	0.886213765	0.767065472	NA	-2.266397717	0.074735916	-3.086514	0.05036733	-5.975043	0.000165547	-1.895039134	0.122730687	-4.8396	0.004240012	-4.244699	0.000572278	-1.933208034	0.040417528	-4.897224023	0.001089812	-6.579920587	7.35e-06	0.8104578	0.1847537	0.03278231	0.7059608	0.1080827	0.1309788	0	0.3704347	0.07544772	0	0	0.7563506	0.1521921	0	0.5601866	0.1515679	0	0.08803046	0.7504782	0.1533457	0.04405435	0.02223525	1.749498	0.3240451	0.03247553	0.8240989	0.3460769	0.02213104	0	0.8942674	0.1078893	0.0325325	0
Pdyn	0	c1_d0_high	2.07503133333333	0.6232621	0.2992095	0.490378933333333	0.806844533333333	0.782618266666667	0.253739	0.220926936666667	1.965974	0.417706	0.20781	0.12575582	-1.444011529	6.52e-05	-0.447651258	0.435117092	-2.160190916	7.53e-06	-3.118052	5.8e-08	-2.6149	1.65e-08	0.040499335	0.968895676	-1.984198	0.005726858	-3.373761	2.63e-07	-2.209028462	0.000225293	-2.683191858	0.00025886	-4.753985108	6.48e-11	1.445681	0.3477716	0.3715328	2.371587	0.8214288	0.4365961	0.8498751	2.407826	0.7005859	0.1618229	0.2497289	0.4823105	0.5218016	0.08591621	0.8787241	1.201717	0.2761926	0.1210419	1.059499	0.6243362	0.2312854	0.4558227	3.170965	0.5508766	0.06495106	1.52733	0.4001515	0.1770483	0	1.199627	0.3020899	0.2385717	0.3123164
Pdzd3	0	c1_d0_high	1.46428883333333	1.27158943333333	0.22731235	0.348482033333333	0.373866966666667	0.0508108533333333	0.03854756	0.0406128733333333	0.864393333333333	0.266399313333333	0.0719259	0.03291417	-1.455439446	0.037803652	-1.166305454	NA	-0.012752109	0.992331823	-1.792246	0.01968889	-2.559071	1.62e-05	-2.034030463	NA	-3.228366	0.09559752	-3.096101	0.04057807	-1.754678146	0.298312257	-1.449799139	0.470667733	-3.663072588	0.020575224	3.241831	2.401797	0.7212108	0.5735932	0.3674813	0.1309788	0.1613687	0.5774423	1.04549	0.3236459	0.1628666	0.3726945	0.08696693	0	0.3295215	0.02165256	0	0.04401523	0.4193849	0.04381307	0.07709512	0.07782339	1.935382	0.7020976	0.05412588	0.4614954	0	0.1438518	0	0.1963026	0.09710034	0	0.04461663
Pdzd7	0	c1_d0_high	0.800863233333333	0.360361333333333	0.25440955	0.183998436666667	2.978971	0.617157433333333	0.40240535	0.2935063	1.2523077	0.395937933333333	0.4967299	0.5603275	1.902569474	1.43e-08	0.760396989	0.115316624	-0.878857702	0.269043989	-1.428144	0.09295356	-1.753232	0.00819243	-2.207070732	3.01e-07	-2.691105	1.15e-07	-3.260459	4.07e-14	-1.710802297	0.005383657	-1.640276375	0.020241215	-1.212807142	0.037987994	0.9418833	0.315168	0.1639115	0.9486349	0.237782	0.1528086	0.3012216	0.5120715	0.528134	0.3560105	0.08686221	3.113095	0.6087685	0.204051	3.031598	0.508835	0.2651449	0.1650571	2.79222	0.7338688	0.5396658	0.5114108	0.9950269	0.5292736	0.1299021	1.824006	0.1730385	0.3319656	0.7479811	0.9378902	0.4855017	0.6614942	0.8030993
Pecr	0	c1_d0_high	71.7884166666667	39.8333766666667	38.19177	26.0925266666667	44.46493	29.2170366666667	20.631585	17.8942	65.6424533333333	35.2125066666667	19.68873	22.50155	-0.643749532	8.37e-09	-0.171325811	0.329751678	-0.680209051	0.002418168	-0.9048393	0.000267461	-1.410325	2.23e-12	-0.262023259	0.235650777	-0.8608208	3.01e-05	-1.174805	2.39e-12	-0.580599816	0.003045749	-1.496095499	8.29e-13	-1.342205805	2.66e-14	71.57218	45.15597	19.48362	74.42372	37.28855	35.58258	25.82975	69.36935	37.05561	40.80096	32.96421	52.96647	33.31921	19.1271	40.44328	25.8315	19.86377	13.78777	39.98504	28.5004	21.3994	20.76773	71.33577	41.35895	20.15648	68.65293	35.15926	20.71465	20.07625	56.93866	29.11931	18.66281	27.27192
Pfkp	0	c1_d0_high	229.7015	104.552976666667	40.990375	52.1228766666667	206.974366666667	95.8521333333333	37.04904	47.8511566666667	252.393133333333	126.894366666667	30.039385	44.7023266666667	-0.015904595	0.903307919	0.107585798	0.410563336	-0.835444698	4.86e-07	-2.005881	1.13e-28	-1.777286	9.81e-31	-0.803465579	0.000531643	-2.027769	5.65e-17	-1.90167	2.02e-20	-0.666644779	0.054169144	-2.49798562	2.15e-13	-1.987540515	7.58e-12	250.1357	131.1208	56.25444	245.9832	100.063	40.06861	50.87417	192.9856	82.47513	41.91214	49.24002	233.8329	131.9941	66.54211	217.9236	75.29676	31.66272	46.26001	169.1666	80.26554	42.43536	30.75135	285.1463	202.3877	37.39016	274.0074	106.7864	25.58348	65.1394	198.0257	71.509	34.49529	31.57742
Pgc	0	c1_d0_high	4.45986966666667	1.82719986666667	0.64424175	0.408586666666667	6.296989	2.24600833333333	0.43554845	0.363549466666667	5.59664666666667	2.40890266666667	0.56168525	0.437506026666667	0.43543136	0.186910831	0.351849547	0.453427446	-1.127950866	0.061073075	-2.588658	0.000116608	-3.343259	2.47e-09	-1.238256311	0.011220509	-3.683179	3.68e-10	-3.882141	3.25e-15	-1.102505842	0.170331891	-3.366486845	5.87e-05	-3.835556862	5.95e-08	4.807986	2.760437	0.4589523	4.202673	1.81579	0.4038514	0.4410744	4.36895	0.9053726	0.8846321	0.3257333	7.673122	2.38072	0.1610929	5.931388	2.046166	0.3314311	0.4181447	5.286457	2.311139	0.5396658	0.5114108	7.938346	2.549154	0.05412588	3.856783	2.476613	0.8631105	0.4552929	4.994811	2.200941	0.26026	0.8030993
Pgpep1	0	c1_d0_high	18.33623	11.7963136666667	8.459122	14.7326066666667	21.9641233333333	14.4860733333333	13.722615	11.9480923333333	17.4751833333333	9.140313	9.6806485	11.0223853333333	0.26133435	0.110064123	-0.150896823	0.561967862	-0.55959876	0.001365662	-1.23326	5.29e-11	-0.5306176	0.001165684	-0.323141578	0.081893838	-1.098019	1.01e-09	-0.9910639	5.23e-11	-0.529982952	0.031790747	-1.091117648	2.63e-05	-0.928351801	1.96e-05	17.77531	10.85699	10.21715	20.78172	15.75846	9.495965	20.33245	16.45166	8.773491	7.422279	13.64822	22.04378	11.95795	9.815927	25.28529	16.92147	10.49532	14.85514	18.5633	14.5788	16.94991	11.17321	16.76238	9.289292	7.664225	20.59149	7.094577	7.812257	16.01113	15.07168	11.03707	11.54904	9.391801
Phkg1	0	c1_d0_high	3.71992	1.22399906666667	0.2764928	0.223601303333333	6.43364133333333	2.20942466666667	1.295666	0.667968933333333	3.886431	2.26870066666667	0.78554025	0.443171133333333	0.88473867	0.000216096	0.29949602	0.456002833	-1.072030766	0.047124199	-1.931235	0.000993458	-2.866666	3.57e-09	-0.802627876	0.083059742	-1.871776	7.15e-05	-2.848321	3.59e-13	-0.407395612	0.418962149	-1.858487143	8.35e-05	-2.03456535	1.72e-07	5.848438	1.988819	0.06556461	3.099609	0.6376882	0.2401279	0.3012216	2.211713	1.04549	0.3128577	0.3040177	7.399082	2.141561	0.3114463	5.986308	2.219387	1.016389	0.8252856	5.915534	2.267326	1.574943	0.8671749	4.253467	3.08923	0.4871329	4.483098	2.281945	1.018028	0.1842852	2.922728	1.434927	0.5530525	0.6580953
Phospho1	0	c1_d0_high	12.9444566666667	6.11000433333333	3.3317425	2.875472	18.5275333333333	6.445628	5.652072	5.01513533333333	13.3000566666667	5.59229866666667	2.833985	3.09625866666667	0.437782512	0.04413967	0.122237278	0.769656128	-1.356567892	5.38e-05	-1.434466	0.000259302	-2.493934	1.39e-14	-1.387879356	2.11e-05	-1.536323	3.53e-05	-2.026181	3.67e-11	-1.448257502	7.45e-06	-1.921115466	3.41e-07	-2.498153735	5.11e-15	17.51246	11.46559	2.393108	9.6849	3.404606	3.40545	2.237646	11.63601	3.459817	3.258035	3.995662	18.38261	4.848407	6.905515	19.32095	6.766424	4.927276	4.126428	17.87904	7.722053	6.376868	4.013463	13.8757	8.435973	1.23407	13.57016	4.942411	3.076214	4.574609	12.45431	3.398512	2.591756	3.480097
Phyh	0	c1_d0_high	41.52229	26.6277866666667	20.547945	21.0687033333333	47.3426866666667	23.2587466666667	20.39355	20.4409333333333	42.2818033333333	23.1303366666667	16.36432	14.0861433333333	0.141207415	0.37414861	-0.035611866	0.907402437	-0.52446229	0.023321181	-1.059074	1.24e-05	-1.007087	5.79e-07	-0.704717639	0.000143509	-1.218792	1.6e-09	-1.188621	2.11e-12	-0.622619319	0.000807853	-1.224875546	1.75e-09	-1.463832985	9.93e-18	41.39906	27.24573	17.19978	38.56311	25.96147	20.76014	27.86299	44.6047	26.67616	20.33575	18.14334	48.00086	21.24167	16.94697	46.9678	26.09133	19.05729	25.27575	47.0594	22.44324	21.72981	19.10008	41.44123	27.95429	12.94691	40.99617	20.98092	15.76836	13.53954	44.40801	20.4558	16.96028	15.77198
Pianp	0	c1_d0_high	12.02861	4.15952066666667	2.263856	0.847203466666667	13.7040576666667	3.22847766666667	3.6826495	1.1613514	8.07497733333333	5.382922	3.4173575	1.26796716666667	0.159304173	0.565848366	-0.239622397	0.496703739	-0.880163993	0.001320324	-2.463332	2.44e-15	-3.679977	1.01e-36	-1.317522749	0.001219305	-1.443248	0.001746831	-3.090035	1.82e-16	-0.532652612	0.257503922	-0.93597152	0.052608169	-2.449762213	1.14e-10	10.05406	3.053869	1.267583	12.68523	5.501412	1.571746	0.7745697	13.34654	3.923281	2.955966	0.4994577	20.89282	2.913392	0.4940182	11.44538	3.486061	2.662497	1.133392	8.773973	3.28598	4.702802	1.856644	8.703752	5.260331	1.732028	9.0541	5.493972	3.397114	0.8672245	6.46708	5.394463	3.437601	1.204649
Pik3c2b	0	c1_d0_high	5.06872033333333	1.665912	4.0631135	2.218889	4.24583633333333	1.610502	3.5262275	3.496885	4.29846333333333	1.764363	3.492823	3.15837566666667	-0.283791278	0.470199037	-0.290575956	0.604357055	-1.46198745	1.23e-09	-0.310326	0.3662465	-1.124392	1.39e-06	-1.238108572	7.33e-08	-0.1243695	0.7465143	-0.2925526	0.2499301	-1.099181929	8.02e-09	-0.048610769	0.878655741	-0.393254854	0.046469162	3.28564	1.619311	2.283834	6.309525	1.740132	3.951195	2.646447	5.610996	1.638293	4.175032	1.726386	5.053299	1.641501	4.048801	4.031147	1.645594	4.783656	3.840329	3.653063	1.544411	2.268799	2.601525	4.461219	1.847057	3.713035	4.91163	1.816904	2.810642	3.241252	3.522541	1.629128	4.175004	2.52084
Pim3	0	c1_d0_high	176.120966666667	98.0520666666667	56.59763	86.07112	189.9576	120.880333333333	73.730715	86.9885033333333	176.751033333333	113.603733333333	46.89104	99.9859333333333	0.081973922	0.344077	0.009112134	0.9600967	-0.751309524	0.000168712	-1.5734	2.16e-13	-0.9722739	1.43e-07	-0.448770056	0.179985178	-1.471652	2.3e-06	-1.193841	5.29e-06	-0.454914319	0.087624656	-1.733602274	1.95e-11	-0.828912604	0.0002611	192.9875	118.025	70.17599	170.3903	94.50755	56.23358	74.59537	164.9851	81.62365	56.96168	113.442	201.7154	114.5355	55.86702	191.2763	106.195	50.09029	56.91169	176.8811	141.9105	97.37114	148.1868	175.5512	116.8074	64.16082	173.9508	109.5117	46.16535	87.13438	180.7511	114.4921	47.61673	148.6626
Pirt	0	c1_d0_high	1.51782233333333	0.378675266666667	0.11378291	0.2129494	0.835469166666667	0.4241293	0.16535737	0.09470082	1.43407366666667	0.371046733333333	0.2086954	0.0730905166666667	-0.833777636	0.007122028	-0.103997508	0.873555873	-1.923268873	0.00020853	-3.830752	6.44e-09	-2.881783	8.43e-09	-0.735167038	0.279621171	-2.296546	0.000843391	-3.252641	3.9e-08	-1.966779042	0.001162575	-2.759875034	0.000104707	-4.2404809	8.46e-11	1.511394	0.3260359	0.1311292	1.963454	0.5836468	0.08731922	0.2797057	1.078619	0.2263431	0.1402466	0.2280133	0.7673122	0.4022221	0.1181348	0.9775806	0.5196613	0.09942934	0.07702665	0.7615147	0.3505045	0.2312854	0.08894101	1.596417	0.4104571	0.03247553	1.615234	0.5840049	0.2655725	0.09756276	1.09057	0.1186782	0.1518183	0.08923326
Pitpnc1	0	c1_d0_high	39.1219766666667	20.08986	11.842554	8.45051966666667	23.7320333333333	20.7312566666667	10.623947	8.440076	37.9132166666667	25.13913	13.607795	9.01061466666667	-0.514398702	3.77e-08	-0.139906966	0.346065088	-0.741193554	3.35e-05	-1.291198	4.47e-11	-1.759754	7.98e-27	-0.168752582	0.33064862	-0.6310305	4.85e-05	-1.144079	4.87e-20	-0.387020144	0.011696001	-0.927125635	7.93e-09	-1.37315299	7.89e-25	40.44622	21.74659	8.741949	36.36801	23.83224	9.725178	8.487993	40.5517	14.69075	13.95993	8.121617	26.549	21.81783	9.676313	22.15483	19.42234	11.56695	8.461928	22.49227	20.9536	9.680944	7.181987	48.82192	34.19755	10.9226	35.88676	25.01487	12.30486	8.769808	29.03097	16.20497	14.91073	7.339436
Piwil4	0	c1_d0_high	3.82650633333333	0.689583933333333	0.125331345	0.0539591033333333	1.4534444	0.906053166666667	0.16525501	0.00741175	3.26068166666667	1.0480917	0.137876285	0.01827641	-1.4718832	2.97e-09	-0.192856816	0.690120838	-2.696343564	8.38e-05	-5.620037	3.3e-10	-7.520316	3.14e-16	-0.601917979	0.493660829	-2.864173	0.000554876	-7.329494	4.04e-10	-1.591032367	0.001166581	-4.609422737	2.31e-12	-6.81981984	8e-20	4.588943	0.9889754	0.03278231	3.055487	0.7025378	0.2182981	0.129095	3.835089	0.3772386	0.03236459	0	2.466361	1.587147	0	0.9006922	0.6928818	0.03314312	0	0.99328	0.4381307	0.2973669	0.02223525	5.937358	1.469004	0	2.241549	1.243714	0.2323759	0.03252092	1.603138	0.4315571	0.04337667	0.02230831
Pkp3	0	c1_d0_high	7.937298	4.14859	1.9385535	2.61914866666667	10.8559726666667	5.38895833333333	3.086807	2.812617	9.13456	5.426365	2.2312475	2.871945	0.229354026	0.395282713	0.111835155	0.808560038	-0.512292619	0.070459012	-1.477855	8.95e-07	-1.203207	7.47e-07	-0.583242377	0.225639583	-1.52854	0.001010623	-1.760059	3.15e-06	-0.433786319	0.188404518	-1.806741499	4.18e-08	-1.189218847	1.39e-05	9.29836	4.662313	3.103392	8.967909	4.442201	2.215725	2.517352	5.545625	3.341256	1.661382	2.236702	9.996982	5.033211	1.417617	13.58727	5.164134	1.944396	2.739948	8.983666	5.96953	4.229218	4.280286	8.014887	5.487163	2.165035	9.988079	5.742714	2.44548	2.569153	9.400714	5.049218	2.017015	3.881647
Pla2g2e	0	c1_d0_high	1.01147666666667	0.469141	0.0599686	0.0435007666666667	3.62038133333333	1.39511606666667	0.3634484	0.334472333333333	2.42203033333333	0.705939233333333	0.2047121	0.321595766666667	1.449301497	0.041611571	1.261689119	NA	-0.845633676	0.622521147	-2.855302	0.1509308	-3.101444	0.03285276	-1.273486412	0.216678871	-4.494813	0.001081182	-3.811451	0.000139277	-1.999123886	0.130507805	-4.0782826	0.013269785	-4.877351812	0.000797239	0.744745	0.5759967	0.03278231	1.025849	0.5404137	0.109149	0	1.263836	0.2910126	0.0107882	0.09771999	3.661175	1.391471	0.4832787	3.745562	0.8661022	0	0.23108	3.454407	1.927775	0.7268968	0.2890583	2.613312	0.8641201	0	2.384393	0.908452	0.4094242	0.9647873	2.268386	0.3452456	0	0
Plac9a	0	c1_d0_high	6.734794	2.63380933333333	1.2104953	0.225833666666667	7.28850833333333	3.77643966666667	1.179665	1.894744	8.15892066666667	2.55033833333333	1.3236553	0.897676366666667	-0.60188007	0.302324645	-0.229750526	0.824188584	-1.423766512	0.336259561	-2.534322	0.1092686	-4.487565	0.000423439	-0.694909038	0.496897093	-2.83158	0.003858635	-2.181197	0.005490869	-1.849964588	0.092671013	-3.118235182	0.010638016	-3.765856325	0.000286627	10.14167	1.184597	0.677501	4.963787	4.593517	0.3820216	0	5.098925	2.123314	2.038969	0	6.039843	1.413213	1.621668	7.062745	6.246762	0.784387	0.627217	8.762937	3.669344	1.574943	3.435347	5.128215	1.72824	0	10.43859	4.347592	1.693024	0.2168061	8.909957	1.575183	0.9542866	2.476223
Plac9b	0	c1_d0_high	7.29815266666667	4.73439066666667	2.8956535	1.42788463333333	9.642269	6.42791533333333	2.827186	3.443227	8.91411433333333	3.72593933333333	2.4186985	2.508131	0.392998436	0.503604865	0.26908968	0.773137468	-0.430284967	0.590119835	-1.422895	0.05281739	-2.849138	2.55e-06	-0.553785235	0.539098035	-1.601469	0.05272997	-1.870751	0.004213753	-1.005859281	0.170333637	-1.243807067	0.11787787	-1.970332506	0.001878213	7.469354	4.477559	0.7758479	5.316768	5.187972	2.619577	2.259162	9.108336	4.537641	3.17173	1.248644	12.14546	3.456936	3.039286	8.007374	10.32827	1.425154	1.342465	8.773973	5.49854	4.229218	5.94793	8.014887	2.59236	1.732028	9.0541	3.43914	3.297525	1.810331	9.673356	5.146318	1.539872	3.982034
Platr16	0	c1_d0_high	5.432937	1.53089743333333	0.649246795	0.0290601	1.28551393333333	0.715894296666667	0.12121771	0.56612727	7.98960133333333	0.503939	0.138097615	0.475586886666667	-1.143732459	1.56e-09	0.577942764	0.008499378	-2.178008497	2.6e-14	-3.02342	1.91e-16	-4.941393	2.07e-41	-1.217477453	0.043874454	-1.871759	0.004601887	-2.726873	2.41e-07	-1.971157889	1.3e-07	-3.814718929	1.75e-16	-5.188358638	3.25e-34	5.158454	3.890695	0.06556461	3.11064	0.5079889	1.266129	0.01075791	8.029717	0.1940084	0.03236459	0.01085778	2.411553	1.25015	0.3114463	0.1647608	0.05413139	0.04419082	1.342465	1.280228	0.8434015	0.1982446	0.04447051	12.69479	0.9289292	0.02165035	5.493993	0.118964	0.2545069	0.01084031	5.780021	0.4639238	0.02168833	1.39427
Platr26	0	c1_d0_high	2.49289933333333	0.328543966666667	0.13523256	0.0578647866666667	2.86743266666667	1.2379857	0.181741255	0.03302493	3.29041366666667	0.6341198	0.132232865	0.0254831066666667	-0.284281137	0.267097136	0.052016213	0.919819784	-3.00943808	2.44e-09	-4.027589	1.47e-10	-6.18773	1.96e-21	-1.308649957	0.028502203	-3.957452	2.57e-09	-4.862334	1.43e-16	-1.893745319	6.91e-05	-3.696945233	4e-10	-5.737639934	8.65e-22	1.599011	0.5325252	0.01092744	2.360557	0.1513158	0.06548942	0.02151582	3.51913	0.3017909	0.2049757	0.1411511	2.334821	0.8914111	0.02147905	2.570268	1.223369	0.01104771	0.02200761	3.697209	1.599177	0.3524348	0.05558813	4.986069	0.6480901	0.0433007	2.8349	1.14638	0.2102449	0.01084031	2.050272	0.1078893	0.05422083	0.02230831
Platr28	0	c1_d0_high	1.16766606666667	0.119308133333333	0	0	0.7178818	0.0762221233333333	0	0.0221973133333333	1.43682473333333	0.0468067766666667	0	0.0396923	-0.531976331	0.052097611	0.07807115	0.891616286	-3.491834024	1.14e-09	-5.853485	1.09e-10	-7.940496	1.31e-11	-3.624933647	1.91e-07	-4.664394	7.9e-08	-5.207156	7.98e-12	-4.127481321	2.39e-14	-8.120678626	6.8e-07	-6.878595266	5.54e-15	0.9418833	0.2282251	0	0.9486349	0.1296993	0	0	1.61248	0	0	0	0.7234658	0.01087087	0	0.9556125	0.1082628	0	0.01100381	0.4745671	0.1095327	0	0.05558813	2.405559	0.1188165	0.1190769	0.9779307	0.0108149	0	0	0.9269845	0.01078893	0	0
Platr6	0	c1_d0_high	1.771794	0.10469816	0.027287255	0	1.340898	0.0942429633333333	0.03854756	0.00728572	2.393514	0.104465046666667	0	0.04398893	-0.178242013	0.613750147	0.814743423	0.004913455	-3.614356897	4.65e-05	-7.389214	3.16e-05	-8.236326	1.08e-08	-3.377137423	4.19e-06	-5.258122	1e-06	-5.339693	1.59e-10	-4.395904425	7.72e-13	-8.423794851	1.14e-07	-7.36295315	2.85e-13	1.993288	0.1412822	0	1.698718	0.1296993	0.05457451	0	1.623376	0.04311298	0	0	1.578471	0.08696693	0.01073953	1.230214	0.1190891	0	0	1.214009	0.07667286	0.07709512	0.01111763	2.099397	0.08641201	0	2.790948	0.1730385	0	0.06504184	2.290197	0.05394463	0	0.06692495
Platr7	0	c1_d0_high	8.018117	3.33419	0.5793225	0.148119416666667	3.39339933333333	3.76820866666667	0.74415065	0.18442376	11.3166206666667	4.15585433333333	0.63604495	0.427856533333333	-1.56676111	1.17e-18	0.259372381	0.350696073	-1.348292784	0.000423132	-3.56002	6.19e-16	-5.623842	2.56e-39	0.035383575	0.973907549	-1.811748	0.009579339	-4.015823	4.72e-12	-1.476644129	0.00030197	-3.584088634	1.46e-14	-5.032308504	3.93e-33	11.21498	5.857778	0.07649205	6.607352	2.140038	0.3711067	0.1398529	6.232019	2.004754	0.7875383	0.2280133	5.74388	5.881139	0.06443716	2.383539	2.663264	0.4750513	0.03301142	2.052779	2.760223	1.01325	0.4558227	15.17689	6.869755	0.3139301	9.306824	3.806846	0.7081932	0.4119316	9.466148	1.790962	0.5638967	0.5577079
Platr8	0	c1_d0_high	5.23820466666667	2.46489866666667	0.81805675	0.154592316666667	3.81115333333333	2.26849066666667	0.6618388	0.128557843333333	4.45636033333333	1.5699408	0.4838946	0.1061786	-0.395637023	0.280155469	-0.266256262	0.641977507	-1.22872922	0.051658981	-2.723031	9.24e-05	-5.344587	1.65e-12	-0.713300784	0.212581602	-1.912199	0.001007551	-4.492748	1.27e-12	-1.499387056	0.021319131	-2.516566307	0.000929948	-5.810525668	5.41e-10	4.391805	1.977951	0.07649205	3.772478	2.183271	0.6112345	0.3872849	7.550331	3.233474	1.024879	0	3.792715	1.935014	0.07517668	3.888354	2.186908	0.6628623	0.07702665	3.752391	2.68355	0.6608153	0.2334702	4.559629	2.549154	0.1623776	4.054567	1.200454	0.6749967	0	4.754885	0.9602144	0.2927925	0.1561582
Plek2	0	c1_d0_high	2.861424	1.461214	1.7675355	0.963153566666667	3.75321066666667	1.5794272	2.2275595	1.51114676666667	3.33566633333333	1.48332033333333	1.7341845	1.36466466666667	0.329526623	0.403648606	0.160714743	0.812425816	-0.804341515	0.109864355	-0.4711006	0.4564825	-1.500354	0.000565078	-0.934322954	0.102598155	-0.8000144	0.2254616	-1.34962	0.005947961	-0.91959388	0.032801315	-0.528533299	0.319262394	-1.041527715	0.008714607	2.836602	1.749726	1.158308	3.143732	1.448309	1.560831	0.6562327	2.603938	1.185607	1.97424	1.07492	3.343289	0.9348946	1.13839	3.954259	1.645594	1.822871	0.6712323	3.962084	2.157793	2.632248	2.723818	3.837961	1.685034	1.223245	3.889747	1.232899	1.538107	1.3984	2.279291	1.532028	1.930262	1.472349
Plekha4	0	c1_d0_high	14.5964766666667	3.55367	2.948888	1.45063513333333	21.13859	9.54860533333333	6.1085045	2.399936	15.79411	5.48638666666667	3.071449	1.74543433333333	0.726264224	0.002551995	0.416915871	0.221395366	-0.982238999	0.007766514	-1.476309	0.000345636	-2.502144	9.27e-13	-0.856701467	0.022505335	-1.339004	0.00095039	-2.166958	5.07e-11	-1.089788935	0.00114667	-1.406571029	0.000241125	-2.071699589	1.01e-10	11.08356	4.260202	1.27851	10.53426	3.350565	3.427279	2.26992	22.17161	3.050243	2.470497	0.8034754	20.83801	9.435912	2.019031	21.00151	12.3203	4.518511	1.078373	21.57625	6.889604	7.698498	4.102404	14.03972	5.022698	1.309846	13.6251	4.574705	2.423349	1.149072	19.71751	6.861757	3.719549	2.777385
Plekhd1	0	c1_d0_high	7.64979533333333	3.89135433333333	1.472697	0.834558366666667	7.650889	4.10500466666667	1.808088	1.3639343	8.63133133333333	4.15922366666667	1.774463	1.1821361	-0.09457578	0.729222964	0.143058161	0.693922516	-0.826966739	0.09169851	-1.858705	0.000269579	-3.105122	2.61e-13	-0.426427778	0.269312812	-1.525913	2.47e-05	-2.060586	7.15e-12	-0.77596085	0.010927129	-1.770814072	1.15e-07	-2.182033092	1.25e-14	7.578875	3.847223	0.7867754	7.7766	4.539475	1.877363	1.022002	7.593911	3.287365	1.068031	0.6948977	8.725436	3.989608	0.7732459	6.678303	4.590342	1.2042	1.61756	7.548928	3.735064	2.411976	1.700997	7.69779	4.990294	0.9417903	9.471644	4.434111	1.770483	1.344198	8.72456	3.053266	1.778443	1.26042
Plk3	0	c1_d0_high	15.1856333333333	7.75579666666667	3.4996565	1.96342666666667	11.5471333333333	8.00946666666667	4.3662765	2.62864133333333	14.6888466666667	7.87559566666667	4.4175685	3.370078	-0.433530163	0.001152109	-0.136494678	0.552297004	-0.875090347	0.000623466	-2.036818	4.41e-13	-2.96817	1.48e-34	-0.255094432	0.410442664	-1.347956	5.42e-07	-2.186207	3.36e-22	-0.699184945	0.007807181	-1.465152915	2.4e-07	-2.044006626	7.09e-18	18.44339	8.520404	1.770245	12.93894	8.603386	3.525514	1.807329	14.17457	6.1436	3.473799	2.312706	12.25507	7.718315	2.394914	10.64355	8.34706	3.170691	2.255781	11.74278	7.963025	5.561862	3.235229	15.54866	10.0346	3.853763	14.49315	8.208513	4.736042	2.731757	14.02473	5.383674	4.099095	3.524714
Plpp1	0	c1_d0_high	13.6549566666667	6.38748133333333	5.7840115	10.0302096666667	16.11902	8.24809733333333	6.6612485	7.92670966666667	14.42702	7.28160733333333	5.2948415	6.56149033333333	0.322853261	0.02134266	0.231011672	0.223702787	-1.000361314	0.000424946	-1.372123	1.52e-05	-0.7316637	0.007054175	-0.81884657	0.003470571	-1.262488	3.3e-05	-1.080645	1.86e-05	-0.744325905	0.081108392	-1.564049758	0.00039431	-1.364295916	0.000200475	14.06254	6.249021	8.108157	14.37292	8.149439	4.911706	14.52318	12.52941	4.763984	6.656317	7.459292	16.51914	8.142279	4.607257	16.66281	8.671848	5.855284	8.010772	15.17511	7.930165	7.467213	11.1621	12.07153	10.21822	4.124392	17.13027	7.375765	5.709808	5.777883	14.07926	4.250837	4.879875	9.782196
Pmel	0	c1_d0_high	7.15880566666667	2.37146066666667	1.789555	1.77768366666667	7.99679	2.16968333333333	2.029622	2.111513	8.75842433333333	2.14242666666667	1.915327	2.67746666666667	0.260983925	0.216963211	0.239856059	0.406452349	-1.077730801	0.000312049	-1.32842	8.72e-05	-1.369063	8.44e-07	-1.264479022	4.6e-07	-1.314783	5.39e-06	-1.660593	3.01e-12	-1.088509067	6.99e-06	-1.502012992	7.61e-08	-1.603824572	7.39e-12	9.123126	1.717122	1.223873	6.949302	2.929042	1.637235	1.807329	5.403989	2.468218	1.941875	2.301849	8.539089	2.51117	2.083468	6.887	1.872946	2.02173	1.749605	8.564281	2.124934	2.037514	2.501466	7.960215	1.782248	2.262462	7.867398	2.411724	1.759418	2.970244	10.44766	2.233308	2.071236	2.799694
Pnck	0	c1_d0_high	2.928919	1.25222763333333	0.7869591	0.915104733333333	4.86786433333333	1.24076	0.6673456	0.734625766666667	3.25859966666667	1.28193216666667	1.06627185	0.6478261	0.582338364	0.106296344	0.273954541	0.656919443	-1.073187649	0.091278495	-1.626752	0.02068339	-1.667511	0.002685547	-1.347810185	0.014435875	-2.690265	1.37e-05	-2.545635	3.98e-07	-1.244351455	0.023729514	-1.757264248	0.005130829	-2.418357748	3.24e-06	4.337044	1.467161	0.6884285	2.139944	1.632049	0.8295326	0.6562327	2.309769	0.6574729	0.7443856	1.400653	5.513686	1.271891	0.3544044	5.492026	1.201717	0.6628623	0.6932399	3.597881	1.248672	0.6718289	1.156233	3.225637	1.631027	0.6062099	3.812831	1.265344	1.438517	0.813023	2.737331	0.9494255	0.6940267	0.5242454
Pnldc1	0	c1_d0_high	16.4661766666667	6.536902	3.6934005	1.53104333333333	17.5577833333333	8.579095	6.494987	3.40662833333333	18.4074833333333	8.23489866666667	4.1168085	1.850741	0.277307479	0.029716297	0.206485975	0.228562881	-1.057264993	3.54e-10	-2.216632	3.46e-29	-3.106423	1.59e-70	-0.797979115	0.013914178	-1.68984	5.63e-07	-2.814597	6.42e-24	-0.722382822	0.001029808	-2.153454128	2.93e-19	-3.017429964	1.51e-47	13.6354	5.770835	1.365929	19.94339	7.976506	3.449109	2.076277	15.81974	5.863365	3.937692	1.150924	17.7578	9.827264	2.534528	19.29898	7.903183	5.170326	2.927013	15.61657	8.006838	7.819648	4.758344	19.55064	9.796962	2.359888	18.83341	7.91651	4.481535	1.463441	16.8384	6.991224	3.752082	1.728894
Pnma5	0	c1_d0_high	9.33664633333333	5.66653866666667	1.667401	0.817945966666667	3.14085333333333	1.9505446	0.5234525	0.234351853333333	15.5513766666667	6.351785	0.9368051	0.6177275	-1.654541843	2.78e-18	0.74751871	0.000230825	-0.706509739	0.090580452	-1.862968	1.7e-05	-3.281012	2.24e-19	-0.423299925	0.596310814	-1.883154	0.008659681	-3.583417	1.59e-09	-1.269874478	0.000480733	-3.462579147	2.2e-16	-4.538332423	2e-34	17.05247	11.34605	0.8741949	5.074094	2.075189	1.036916	0.6024431	5.883375	3.578377	2.297886	0.9771999	6.050805	4.098317	0.2147905	1.131357	0.8661022	0.1988587	0.08803046	2.240398	0.8872146	0.8480463	0.4002346	24.65698	12.89699	0.6928113	10.2408	3.612178	0.9627002	0.7588215	11.75635	2.546187	0.91091	0.4015497
Poli	0	c1_d0_high	30.9906233333333	19.29446	13.364475	12.5278866666667	32.3356733333333	18.6210633333333	13.69938	14.4506366666667	29.0001	18.96533	9.8720855	13.7969333333333	-0.039098416	0.791367437	-0.124043787	0.440520243	-0.56633228	0.000109651	-1.104695	6.23e-12	-1.245368	2.32e-20	-0.425182791	0.002218139	-1.192286	2.77e-16	-1.115481	8.87e-20	-0.44936075	0.012226925	-1.487991823	1.88e-15	-1.097746837	4.12e-12	32.16641	21.04018	13.84506	31.01815	20.53572	13.57814	12.48994	29.78731	16.30748	13.15081	11.24866	34.61674	18.91531	14.38023	32.12835	17.52774	13.27934	15.13024	30.26193	19.42014	14.11942	13.84144	30.61621	21.93785	11.90769	30.79932	18.80712	9.604871	14.54769	25.58477	16.15102	10.1393	14.93542
Poln	0	c1_d0_high	1.37501946666667	1.01768993333333	0.34756635	0.949189133333333	2.63613566666667	1.2977997	1.04271185	1.52839333333333	2.0513631	0.770470566666667	0.62885205	1.25229833333333	0.34481509	0.063212648	0.354763191	0.118312955	-0.794188076	0.016478498	-1.360393	0.000135364	-1.330658	6.07e-06	-0.811291313	0.013538124	-1.107733	0.002039061	-0.8620589	0.003795894	-1.088029955	0.000724694	-1.372485558	0.00016566	-1.166817209	0.000116929	0.8652184	1.358483	0.8086302	1.952423	0.8646619	0.4038514	1.420044	1.307417	0.8299249	0.2912813	0.6188932	3.737907	0.7283481	0.998776	2.581252	1.905425	1.248391	1.518525	1.589248	1.259626	0.8370327	2.067879	2.821065	0.7669066	1.645427	2.362417	0.7029688	0.5311449	1.040669	0.9706073	0.8415363	0.7265592	1.070799
Polr3gl	0	c1_d0_high	40.06314	13.85202	9.495746	14.7550266666667	37.8371733333333	9.709803	9.241927	14.0407233333333	38.9868033333333	13.6033366666667	6.7474085	11.9865433333333	-0.169176167	0.32784432	0.007126274	0.986516958	-1.644914578	1.51e-13	-2.323145	8.35e-20	-1.477146	7.85e-12	-1.680367484	8.47e-19	-2.127026	4.01e-22	-1.419987	1.23e-14	-1.684672485	7.93e-14	-2.399455808	6.31e-20	-1.891293048	9.1e-18	27.11748	10.82439	13.13478	46.58239	16.55828	8.731922	18.60043	46.48955	14.17339	10.25957	12.52987	35.92117	7.90312	13.13444	38.46615	11.30263	11.68847	16.80281	39.1242	9.923659	6.795384	12.18492	32.05955	16.58031	10.99838	49.51186	12.54529	6.738901	13.92979	35.389	11.68441	6.755916	11.03146
Pou2f3	0	c1_d0_high	3.29238433333333	0.841395366666667	0.40645795	0.191000836666667	2.57457366666667	0.8810083	0.4191646	0.4402393	3.52379466666667	1.0768655	0.35553435	0.372688266666667	-0.468112074	0.088812514	0.038388857	0.952429353	-1.792733772	0.000270506	-2.730378	2.59e-06	-4.004781	5.15e-15	-1.192986502	0.00330199	-2.122054	7.73e-06	-2.460542	1.73e-10	-1.738069645	0.023070618	-2.703860499	0.001660892	-2.995522361	1.74e-05	3.866103	1.325879	0.1311292	3.298161	0.6917296	0.3274471	0.3550111	2.712889	0.5065775	0.4854688	0.08686221	3.584444	1.25015	0.5799344	2.185826	0.779492	0.4198128	0.3961371	1.953451	0.6133829	0.4185164	0.3446464	5.095412	2.235911	0.368056	3.087624	0.8760073	0.3098345	0.2926883	2.388348	0.1186782	0.4012342	0.4573205
Pou4f1	0	c1_d0_high	2.92550733333333	1.2365729	0.58668055	0.354171633333333	2.82425166666667	1.12895616666667	1.864452	0.542623733333333	3.172686	1.58802433333333	1.7327465	0.313712366666667	-0.106634326	0.760580097	-0.115367562	0.822178322	-0.791504931	0.110197993	-2.237558	1.33e-05	-3.520225	5.38e-15	-0.674046977	0.064609034	-0.7989973	0.04619682	-2.224344	3.28e-12	-0.785030603	0.027310936	-0.52436837	0.225950682	-2.541812264	9.72e-14	2.573751	0.9672397	0.4152426	3.827631	1.729324	0.7094687	0.4518323	2.37514	1.013155	0.4638924	0.19544	3.189827	1.228408	0.2362696	3.053566	0.8769285	2.043825	0.8913084	2.229362	1.281532	1.685079	0.5002932	3.400586	1.360989	0.3897063	4.285314	1.903423	1.936466	0.2168061	1.832158	1.499661	1.529027	0.3346247
Ppef2	0	c1_d0_high	3.337862	1.84579623333333	0.59759545	0.563532	4.35175466666667	2.091657	1.136105	0.547312866666667	4.44646966666667	2.32276666666667	0.4836732	0.149779326666667	0.423664121	0.224437385	0.5831675	0.152361176	-1.108380647	0.077264535	-1.778788	0.01091136	-2.420646	1.38e-05	-0.673461058	0.194570205	-2.08407	7.14e-05	-2.789308	2.87e-10	-0.868996158	0.102533258	-3.115638724	2.46e-07	-3.852934658	4.34e-13	4.818938	3.314698	0.5135895	2.470863	0.8538537	0.7312985	0.6992643	2.723785	1.368837	0.4638924	0.4777422	4.088678	2.728588	0.4617996	3.580801	2.078645	1.10477	0.913316	5.385785	1.467738	1.16744	0.266823	5.062609	3.08923	0.09742658	4.285314	2.433354	0.6528656	0.1734449	3.991486	1.445716	0.3144808	0.1784665
Ppm1j	0	c1_d0_high	32.42215	16.2636	5.8104755	7.134041	29.6463733333333	16.2647733333333	6.106117	5.31245166666667	30.7360766666667	22.5905233333333	4.1289795	7.130107	-0.033055659	0.875905394	-0.002323954	0.995634031	-0.53860859	0.073865133	-2.411161	3.48e-15	-1.96414	9.96e-15	-0.421995767	0.460697211	-2.388049	8.7e-07	-2.505722	4.53e-10	-0.137302748	0.826224532	-2.614413338	1.08e-08	-1.755842241	5.08e-06	46.92988	16.21485	5.671339	24.91821	16.99061	4.824387	6.078221	25.41836	15.58534	6.796564	9.652563	34.16732	14.17561	2.931891	30.5137	19.06507	2.971833	3.433188	24.2581	15.55364	9.240401	9.572276	34.16988	31.11913	3.962014	31.79923	18.99097	4.072111	5.203347	26.23912	17.66147	4.185848	12.22496
Ppp2r2c	0	c1_d0_high	6.86843166666667	1.35552166666667	3.188265	1.51068563333333	12.9514266666667	3.08525966666667	2.984293	2.01233133333333	8.528575	1.569772	2.4438155	2.45856266666667	0.859815974	2.1e-14	0.225204602	0.189975006	-2.160616445	1.5e-09	-1.111042	0.0109934	-2.229657	8.69e-11	-1.807732983	2.78e-11	-2.248016	3.83e-13	-2.754652	7.53e-26	-2.155082667	1.19e-23	-1.696247333	1.3e-11	-1.703648841	6.09e-16	6.899843	1.11939	1.781172	7.931029	1.696899	2.84879	0.7530539	5.774423	1.250276	3.52774	1.997831	13.66912	1.945885	1.267264	13.88384	3.388625	3.314311	2.123735	11.30132	3.921269	2.654275	2.645995	8.769358	1.533813	2.273287	10.16389	1.481642	2.556135	2.525791	6.652477	1.693861	2.331496	2.57661
Pqlc1	0	c1_d0_high	11.9578133333333	1.43276933333333	2.268734	4.31261933333333	11.6112433333333	2.72792833333333	1.896538	5.15626966666667	13.3121133333333	2.40562166666667	1.754988	2.98081666666667	-0.097748735	0.647115882	0.37360556	0.051942874	-2.965921929	7.17e-27	-2.411156	3.89e-14	-1.695001	1.09e-10	-1.961836674	3.3e-10	-2.498694	4.11e-12	-1.476535	9.64e-07	-2.646345699	3.46e-17	-3.232295942	2.39e-18	-2.742172118	6.81e-19	11.47783	1.934479	4.873636	12.5308	1.221335	2.412193	5.013187	11.86481	1.142494	2.125275	3.051035	12.39757	2.695975	6.454455	11.76392	2.782353	1.425154	6.6463	10.67224	2.705457	2.367922	2.368054	13.20871	2.624765	1.504699	14.26241	2.833505	1.991793	3.924191	12.46522	1.758595	1.518183	3.51356
Prdm14	0	c1_d0_high	11.1723633333333	4.02688366666667	1.7806045	0.825111566666667	13.20854	4.88102066666667	1.78792	1.79250866666667	12.2921133333333	5.531663	1.5171905	1.94000166666667	0.173561106	0.344213404	0.067382548	0.838606651	-1.473582227	0.000434626	-2.42196	2.02e-07	-3.919805	5.99e-23	-1.17012062	0.000278627	-2.604158	2.28e-13	-2.968555	2.1e-23	-1.090365256	0.002026998	-2.699252863	3.89e-12	-2.67912884	1.69e-16	10.43738	4.87967	1.27851	10.95342	4.280077	1.953768	0.9036647	12.12629	2.920904	1.607441	0.29316	14.8749	5.859397	2.792277	12.41198	4.74191	2.4084	1.573545	12.33874	4.041755	1.16744	1.011704	11.75444	7.809486	2.543916	12.46038	5.872493	1.527042	2.037978	12.66152	2.91301	1.507339	1.238111
Prelid2	0	c1_d0_high	86.11348	52.6163133333333	28.49654	42.9081433333333	85.22287	40.6960133333333	21.01959	28.2326166666667	89.4231933333333	52.5344166666667	23.69543	30.8323866666667	-0.021969361	0.905343538	0.033862715	0.900434071	-0.515840349	0.039350039	-1.426692	2.22e-08	-0.9759668	6.05e-06	-0.730590932	0.003151721	-1.722295	3.87e-11	-1.505402	5.34e-12	-0.443520093	0.148265081	-1.706542875	8.53e-09	-1.431406049	9.57e-09	97.00303	71.07582	46.73664	93.30817	41.76317	23.15051	45.53824	68.02924	45.00995	33.84257	36.44955	84.22896	54.32172	37.47021	104.2277	32.81445	17.93043	24.72556	67.21195	34.95187	24.10875	22.50208	100.8585	69.81011	28.75167	95.80425	41.9402	20.15031	37.38822	71.60683	45.85294	27.24055	26.35727
Prmt8	0	c1_d0_high	9.30816833333333	1.37642333333333	1.3565705	0.133861433333333	5.004379	0.608386366666667	0.83832915	0.339641723333333	9.026906	0.803058866666667	1.128681	0.627318766666667	-1.06975138	1.3e-09	-0.132674794	0.708829589	-2.862653959	1.12e-12	-3.014147	1.35e-10	-6.444959	1.2e-38	-2.759567157	2.34e-06	-2.369688	0.000536089	-3.854694	6.83e-12	-3.369142759	6.42e-19	-2.63374005	3.72e-09	-4.24889913	1.32e-27	10.56881	0.706411	0.1639115	10.6225	2.215696	1.386193	0.129095	6.733195	1.207163	1.326948	0.1085778	7.377159	0.5870268	0.3973625	4.887903	0.898581	0.8396256	0.09903427	2.748075	0.3395513	0.8370327	0.5225284	12.47611	1.382592	1.006741	8.988172	0.681339	1.172945	0.2059658	5.616436	0.3452456	1.084417	0.6692495
Prr13	0	c1_d0_high	50.0525266666667	22.49317	14.837	31.8216033333333	31.4536766666667	11.6815096666667	11.97393	23.2558266666667	45.6498466666667	17.4763933333333	17.067535	18.2950166666667	-0.765051836	4.9e-10	-0.191460796	0.316435932	-1.08784514	1.75e-05	-1.610049	1.47e-08	-0.7149205	0.003734923	-1.124185614	3.04e-06	-1.192916	1.5e-05	-0.4137199	0.09836014	-1.189792056	4.53e-07	-1.274361854	2.84e-06	-1.252330255	3.28e-08	56.62252	31.73416	35.26284	54.12734	17.20677	13.56722	39.07274	39.40772	18.53858	16.10678	21.12923	32.00788	14.05603	19.80369	37.59841	11.03198	12.09724	32.13112	24.75474	9.956519	11.85062	17.83267	48.9094	22.95319	14.84132	49.30309	13.74574	17.22901	19.25238	38.73705	15.73025	16.90606	20.79135
Prss16	0	c1_d0_high	2.45507833333333	1.39293033333333	0.71702585	0.730431966666667	3.02108	0.982218466666667	1.1356963	0.843030066666667	2.91509566666667	1.28550933333333	1.7827615	1.1538899	0.094175944	0.865877667	0.084239305	0.921107815	-0.927070267	0.093269852	-1.205826	0.05027484	-1.840071	0.000146923	-0.951794686	0.103416943	-1.115668	0.0847094	-1.626636	0.001141063	-0.823102069	0.072485539	-0.463236367	0.4126392	-1.058341363	0.010814947	2.82565	1.825801	0.7867754	2.360557	1.199718	0.8622773	0.7530539	2.179028	1.153272	0.5717744	0.6514666	2.575977	0.7827024	0.9128597	2.767981	1.342458	0.8396256	0.6712323	3.719282	0.821495	1.431767	0.9449982	3.466193	1.090952	1.439748	3.010708	1.503272	1.515976	1.05151	2.268386	1.262304	2.049547	0.9704117
Psma8	0	c1_d0_high	17.0158066666667	6.023551	2.012551	0.3179737	16.22423	6.37659166666667	2.6294705	0.841560133333333	18.63317	8.250801	1.2350209	0.346671966666667	-0.162679593	0.354072774	0.168026634	0.475376821	-1.444265088	4.2e-09	-3.068355	2.43e-24	-6.067863	3.51e-53	-1.036803798	0.045119561	-2.569637	1.31e-06	-4.361287	1.83e-21	-1.191220741	9.29e-06	-3.869028004	9.98e-30	-5.644720522	1.97e-52	17.4796	6.335963	0.2404036	16.84378	6.744363	1.953768	0.3334953	16.72404	4.990327	2.071334	0.3800222	16.33279	6.826904	0.8484226	15.54243	5.402313	1.767633	0.2420838	16.79747	6.900558	3.491308	1.434174	17.99796	9.667344	0.3464056	20.95409	9.874008	1.504911	0.3143689	16.94746	5.211051	0.9651308	0.3792414
Pstpip1	0	c1_d0_high	3.53953233333333	1.324201	1.3841745	2.757607	4.47474366666667	2.00243733333333	1.273741	1.670661	4.666335	1.65267233333333	0.8522655	2.106803	0.35685111	0.214626247	0.196811093	0.67981475	-1.496092151	0.000564095	-1.265203	0.01293868	-0.4978454	0.2582878	-1.035171399	0.005083006	-1.753518	1.73e-05	-1.516978	5.45e-06	-1.124043864	0.02962327	-2.328806684	4.53e-05	-0.812818743	0.097615841	2.935171	1.608444	2.928553	3.739386	1.340226	1.495342	2.097793	3.94404	1.023933	1.273007	3.246475	4.209256	1.88066	1.052474	4.723142	2.100298	1.082675	1.991689	4.491833	2.026354	1.464807	1.96782	4.461219	2.635566	1.602126	5.197317	1.178825	1.184011	2.308985	4.340469	1.143626	0.52052	2.409298
Pstpip2	0	c1_d0_high	5.862923	3.604855	2.5447925	3.08136066666667	8.42211833333333	2.70730866666667	1.130104	1.14268706666667	6.42187233333333	3.089117	1.3741135	1.48876133333333	0.338889333	0.081832032	0.203396773	0.493979314	-0.73025113	0.065837284	-1.036373	0.01641474	-0.9456356	0.006674176	-1.36071294	0.000430406	-2.322573	6.87e-08	-2.540047	1.16e-12	-0.913349257	0.003884574	-1.767680558	4.75e-07	-2.114955713	7.5e-13	5.903199	4.57537	2.502383	6.695597	3.372182	1.64815	3.614659	4.989973	2.867013	3.441435	3.12704	7.760815	3.598257	0.9021202	11.20373	2.804006	0.784387	0.858297	6.30181	1.719663	1.475821	1.667644	5.554656	2.819192	1.25572	7.614674	2.984914	1.316797	1.604365	6.096287	3.463245	1.43143	1.606199
Ptp4a3	0	c1_d0_high	59.74971	32.58561	18.65324	20.9198766666667	63.9654766666667	51.37362	31.341095	31.71467	52.40795	33.1712233333333	19.055455	32.3833166666667	0.090971885	0.487277738	-0.23814574	0.06873578	-0.757808096	0.000565306	-1.744107	1.21e-13	-1.57913	2.09e-15	-0.171497879	0.703729398	-1.198125	0.000497742	-1.208875	1.78e-05	-0.464224844	0.194276754	-1.432907586	3.13e-05	-0.737806174	0.014167455	56.85252	30.8756	18.74055	68.34583	39.59071	18.66448	18.53588	54.05078	27.29052	18.642	25.4832	66.33962	38.01542	21.97307	72.73639	45.68689	22.6478	25.23173	52.82042	70.41855	40.03439	47.93921	56.92428	38.1401	20.30803	56.77492	29.51387	19.74089	28.47749	43.52465	31.8597	18.37002	48.36443
Ptpn7	0	c1_d0_high	1.47962433333333	0.252181	0.2442549	0.3927031	1.670704	0.417177066666667	0.28123885	0.38467431	1.63518366666667	0.370975233333333	0.1426343	0.214472	0.081549669	0.875780393	-0.07961014	0.920647879	-2.464672197	4.72e-05	-2.887261	4.88e-05	-2.190714	0.000102771	-1.609394569	0.023151446	-2.085154	0.009210762	-2.531943	7.06e-05	-1.830175187	0.002806426	-3.112666937	3.88e-05	-2.711699835	5.44e-06	1.807102	0.1412822	0.251331	1.37883	0.3242482	0.2619577	0.7530539	1.252941	0.2910126	0.2265521	0.1737244	2.082705	0.5652851	0.5262368	1.318086	0.3247883	0.2540972	0.572198	1.611321	0.3614578	0.3083805	0.05558813	1.651089	0.5832811	0.1732028	2.065741	0.4109664	0.1659828	0.3252092	1.188721	0.1186782	0.1192858	0.145004
Ptprv	0	c1_d0_high	14.0372226666667	2.73002166666667	1.619415	3.08917433333333	11.684888	4.39529633333333	5.0336225	2.90102133333333	11.8735833333333	5.71378233333333	1.2768475	2.1687126	-0.501467899	0.002884922	-0.201809909	0.451585523	-2.058537875	1.22e-17	-2.979827	5.78e-24	-1.862347	1.14e-15	-1.0811349	0.000759723	-1.914752	7.56e-08	-2.03327	4.52e-12	-1.402695896	0.003828269	-2.792016156	1.64e-07	-2.115727097	1.89e-06	21.37856	2.684362	1.66097	14.16334	3.166824	2.062917	2.850847	6.569768	2.338879	1.175913	4.755706	10.75333	4.000479	5.240889	9.446284	2.241039	3.833554	1.70559	14.85505	6.944371	6.233691	1.756585	11.63416	5.422354	0.2922798	10.85613	9.906453	1.349993	1.506803	13.13046	1.81254	1.203702	4.707055
Pura	0	c1_d0_high	19.22322	11.8286	6.7743445	6.36689566666667	14.72305	11.4936733333333	5.795914	5.86291833333333	18.2754633333333	12.873073	4.6277015	5.11184	-0.504856686	2.63e-06	-0.209335604	0.172015675	-0.642588656	2.11e-05	-1.540641	8.45e-21	-1.699402	4.13e-34	-0.070978727	0.783795674	-1.135502	2.86e-10	-1.345237	3.03e-19	-0.326982071	0.08763948	-1.733055161	1.8e-20	-1.769893586	3.34e-29	19.92193	12.26982	6.053799	19.19331	11.51081	7.3239	7.465991	18.55442	11.70517	6.224789	5.580897	17.19876	13.30594	5.906739	14.44403	10.9995	5.358137	6.701319	12.52636	10.17558	6.233691	4.980697	22.43731	17.94129	5.325987	17.36102	11.62602	4.603256	5.246708	15.02806	9.051909	4.652147	4.762825
Pvt1	0	c1_d0_high	17.6373066666667	8.00762466666667	4.9083305	5.442614	14.8283566666667	10.9943256666667	3.727028	4.12629166666667	17.27744	8.990228	3.9821405	5.48629966666667	-0.350063439	0.030303843	0.060332087	0.858161434	-1.039670695	4.56e-07	-1.915319	2.68e-16	-1.819978	1.49e-20	-0.333893438	0.322244091	-1.597402	1.07e-07	-1.491457	2.08e-09	-0.690301436	0.01028946	-2.043669485	7.23e-13	-1.585013889	3.33e-11	15.22346	7.42275	4.851781	19.68969	8.343988	4.595174	4.74424	17.99877	8.256136	5.221487	6.731821	15.41201	11.14264	5.627512	15.55342	8.444497	2.872403	2.938017	13.51964	13.39584	4.581653	3.813346	21.2236	11.55761	4.91463	16.99841	7.191912	4.027849	5.788724	13.61031	8.221162	3.936432	5.755545
Pygm	0	c1_d0_high	2.99742266666667	1.4049021	1.0489256	1.0374285	4.85379266666667	2.00051333333333	0.7391898	1.0055427	4.14954933333333	1.5199337	1.02897935	1.07550856666667	0.551336416	0.025077514	0.005083417	0.993657817	-1.0447551	0.013434743	-1.728026	0.000241933	-1.804003	2.31e-06	-1.30043396	0.000538546	-2.324283	4.5e-08	-2.001643	7.7e-09	-1.005645758	0.035237333	-1.747297873	0.000903074	-1.460530779	0.000707481	3.252783	2.369194	0.9397595	3.364345	0.8754702	0.4256812	1.065033	2.37514	0.9700421	1.67217	1.107493	4.494257	1.402342	0.8591621	6.546495	2.901442	0.8285779	1.01235	3.520626	1.697756	0.6498017	1.145116	5.74054	1.620225	0.8443637	4.516062	2.076462	0.4204897	1.322517	2.192046	0.8631141	1.637469	1.059645
Pzp	0	c1_d0_high	2.09710333333333	0.86809803	0.0053941	0.109274366666667	1.8910262	1.1186386	0.02756809	0.02556303	2.403481	0.601476733333333	0.027553125	0.339188	-0.498719152	0.51434032	0.186374164	NA	-1.98056595	0.112495143	-5.095054	0.01158618	-6.055082	0.000118157	-0.839042731	0.529670289	-2.812069	0.04370902	-4.169609	0.001265315	-1.669943745	0.167845733	-4.081734966	0.008028076	-3.965648895	0.000935416	3.482778	1.891008	0.3278231	1.577381	0.6917296	0	0	1.231151	0.02155649	0.0107882	0	2.499246	0.8805402	0.03221858	0.9775806	1.872946	0.02209541	0	2.196252	0.6024296	0.03304077	0.04447051	2.65705	1.252974	0	2.219573	0.5083005	0.04426208	0.6829393	2.33382	0.0431557	0.01084417	0.3346247
Rab11fip5	0	c1_d0_high	5.87067666666667	5.490576	2.3840465	5.887024	8.75026766666667	2.85149766666667	1.5054185	2.99008966666667	5.97941233333333	3.58994933333333	0.9026122	3.24576566666667	0.563149717	3.74e-05	0.072059907	0.809196437	-0.000100926	0.999813599	-1.042167	0.008513525	0.006634822	0.9890169	-1.358034163	2.85e-05	-2.432422	9.79e-12	-1.50852	6.8e-07	-0.594498229	0.333626049	-2.722933375	1.41e-06	-0.910219905	0.073330402	8.049817	8.292179	4.64416	5.01894	3.469456	1.833704	7.186286	4.543273	4.710093	2.934389	5.830626	9.755827	3.054714	1.600189	7.886549	2.695743	1.336772	3.312146	8.608427	2.804036	1.674065	4.057934	7.260416	5.768002	1.309846	5.977464	2.736171	0.7967174	2.872681	4.700357	2.265675	1.008507	5.55477
Rab29	0	c1_d0_high	8.15387433333333	5.36735066666667	3.853314	4.37625133333333	7.525086	5.656483	3.7819595	3.58285933333333	8.37841833333333	6.050114	3.054409	2.92855866666667	-0.203524174	0.503171649	-0.064300849	0.907002205	-0.550352546	0.112002024	-1.203048	0.000842098	-1.05705	0.000325939	-0.106940878	0.87183344	-1.006695	0.04033999	-1.092992	0.004903289	-0.236108616	0.616300101	-1.477901542	0.000329532	-1.557100721	4.86e-06	9.210743	5.531742	3.726256	8.681112	6.625472	4.049429	5.884578	6.569768	3.944838	3.657199	3.51792	8.966591	6.457295	2.061989	6.788144	5.857016	2.784022	3.939363	6.820523	4.655138	4.779897	4.747226	7.468169	6.275673	2.273287	10.17487	7.34332	2.888101	2.753438	7.492216	4.531349	3.220717	3.758951
Rab30	0	c1_d0_high	4.123833	2.21710566666667	1.60418295	2.07602933333333	4.21563766666667	1.56252833333333	2.122248	1.73589663333333	4.653035	2.16075966666667	2.325414	1.67185233333333	-0.233966209	0.279149345	0.001658362	0.998086559	-1.100042505	0.00011322	-1.38594	2.07e-05	-1.472949	3.21e-08	-1.61358034	1.94e-06	-1.349754	0.000637533	-1.300934	5.31e-05	-1.615183369	3.25e-11	-1.244360469	1.7e-05	-1.937579785	1.12e-15	5.508922	2.227912	1.934156	4.32401	1.556392	2.22664	2.958426	2.538567	2.867013	0.9817259	1.335506	5.436955	1.826306	0.9772969	3.965243	1.65642	1.380963	2.673925	3.244715	1.204859	2.863533	1.556468	4.734578	2.73278	1.331497	4.142471	2.390094	2.102449	1.43092	5.082056	1.359405	2.548379	2.25314
Rab3d	0	c1_d0_high	4.16927733333333	2.751746	1.583186	2.836405	3.78598533333333	2.82324433333333	1.626449	1.59330133333333	4.16137166666667	2.94558066666667	2.2893425	1.83674833333333	-0.175709777	0.483711044	-0.162554424	0.658482633	-0.435455538	0.174027346	-1.468375	3.13e-06	-0.9410847	0.000352289	-0.113855159	0.777596918	-1.105229	0.000244177	-1.298701	1.24e-07	-0.312660615	0.488698418	-1.277927783	0.001790087	-1.141297165	0.000740892	3.942767	2.858248	1.518914	4.555654	2.831768	1.397108	4.905608	4.009411	2.565222	1.769264	2.084693	3.551559	2.793813	1.567971	3.866386	2.619959	1.259438	1.177407	3.940011	3.055961	1.99346	2.034526	4.198795	3.499687	1.699553	3.966663	3.049803	3.374983	1.680248	4.318657	2.287252	1.203702	2.130444
Rab3il1	0	c1_d0_high	12.0864903333333	7.56364466666667	4.154614	18.3082133333333	16.9476566666667	6.76727966666667	3.7096035	7.10127933333333	12.3169566666667	5.36102966666667	1.9811655	5.86804966666667	0.473089367	0.003829124	-0.00894703	0.984702327	-0.470729988	0.3907191	-1.200075	0.02226685	0.7183199	0.1041451	-1.146579765	0.018593014	-2.106659	4.13e-05	-1.115287	0.0123074	-1.027802328	0.013041182	-2.293803638	2.27e-07	-0.953480976	0.013553976	18.65148	11.81337	10.65425	11.64835	4.712408	4.846217	27.72314	5.959641	6.165156	3.463011	16.54725	25.51861	7.392189	5.058317	12.4669	5.965279	2.286875	11.565	12.85746	6.944371	5.132332	4.680521	18.58841	6.858954	3.832112	11.28466	4.325962	1.294666	8.206112	7.0778	4.898173	2.667665	5.565925
Rac2	0	c1_d0_high	1.20902886666667	0.0650282466666667	0.10305806	0.165247263333333	4.497042	0.572952133333333	2.482322	1.00884755	2.68418343333333	0.836180946666667	0.0276638	0.0514149466666667	1.364423706	0.000527519	0.642712964	0.274184205	-3.179024549	0.013199788	-2.22218	0.1424413	-2.440126	0.03601409	-1.395641186	0.019015567	-3.456648	6.1e-07	-4.233776	1.08e-11	-2.515234911	0.001769532	-5.004735427	6.89e-05	-4.304250736	1.16e-06	0.8871227	0.1086786	0.04370974	0.4301949	0.06484965	0.09823412	0.4303165	2.309769	0.02155649	0.107882	0.02171555	2.87194	0.4457055	0.02147905	8.809209	0.7145343	2.761926	2.905005	1.809977	0.5586166	2.202718	0.1000586	1.585482	0.2268315	0.02165035	5.823632	2.184611	0.0553276	0.04336123	0.6434363	0.09710034	0	0.08923326
Rapgef3	0	c1_d0_high	6.03120933333333	1.62572233333333	0.49974145	1.78111133333333	3.24266266666667	0.973698533333333	0.3252932	1.902835	5.44248166666667	1.16288846666667	0.3399322	2.52350233333333	-1.17926371	5.74e-08	-0.27369886	0.448462833	-2.859055659	2.02e-18	-3.749304	5.91e-20	-1.612153	1.75e-07	-1.927359874	1.2e-05	-3.124014	4.16e-09	-0.8504296	0.05110737	-2.448099422	0.000529366	-3.657977156	5.99e-06	-1.717503348	0.01198857	6.845082	1.564972	1.901374	6.596322	1.178102	0.6003196	2.334467	4.652224	2.134093	0.3991633	1.107493	5.579456	1.076216	2.126426	2.559284	0.5304876	0.2540972	1.93667	1.589248	1.314392	0.3964892	1.645409	8.955242	2.095491	1.006741	4.36223	0.5840049	0.3762277	2.905202	3.009973	0.8091695	0.3036367	3.658564
Rbfaos	0	c1_d0_high	3.837063	1.084927	1.00487685	1.10414886666667	2.686844	1.20456513333333	1.4007555	0.924315633333333	5.43579366666667	1.03701346666667	1.134103	1.210808	-0.456141353	0.10601708	0.447841418	0.197092351	-1.503838141	2.23e-05	-1.581139	0.000127966	-1.76669	1.34e-07	-0.76710693	0.015750232	-0.8813213	0.0129684	-1.438734	3.8e-07	-2.056509339	2.15e-13	-1.881156285	1.39e-08	-1.97394326	7.47e-13	5.070837	0.945504	1.507986	2.76869	0.983553	1.200639	0.9466963	3.671662	1.325724	0.8091147	0.8577643	2.301937	0.9457654	0.8269435	2.822901	1.331632	1.314677	1.034358	2.935694	1.336298	1.486834	0.9116454	7.424431	1.08015	1.223245	5.131389	1.070676	1.172945	1.159913	3.751561	0.9602144	1.095261	1.249266
Rbl2	0	c1_d0_high	6.251671	2.74984833333333	1.387478	2.429355	4.888211	2.45852833333333	1.9692515	2.03692466666667	5.67084466666667	2.732781	0.98095655	2.03467033333333	-0.498755993	0.006112533	-0.306798951	0.221618045	-1.166473475	0.001522042	-2.047682	3.29e-07	-1.461325	1.55e-05	-0.721009718	0.005309998	-1.487981	7.99e-08	-1.564094	8.83e-12	-0.916649838	0.003161263	-2.119251029	5.21e-10	-1.773939622	4.03e-10	5.388449	3.314698	1.2348	8.725235	3.307332	1.13515	4.088007	4.641329	1.627515	1.639806	1.965258	6.609847	2.554654	1.707585	5.008727	2.674091	2.154302	2.090723	3.046059	2.14684	1.784201	2.312466	7.435366	4.407013	2.002658	6.087344	1.838534	1.040159	2.428229	3.489824	1.952796	0.9217541	1.673124
Rbmxl2	0	c1_d0_high	114.629866666667	46.9160366666667	17.604695	5.299807	93.6998666666667	48.8095666666667	18.466645	8.902173	124.1018	44.3137033333333	14.585545	8.120515	-0.343652747	2.64e-05	0.026791469	0.888767313	-1.15485275	5.98e-07	-2.715041	2.45e-26	-4.471446	1.29e-87	-0.607587179	0.085353637	-2.409471	7.33e-13	-3.519289	2.04e-35	-1.23063207	4.15e-07	-2.940612576	1.12e-27	-3.829142411	8.48e-61	110.8794	50.83986	3.955732	100.7759	49.03714	18.30429	7.003401	132.2343	40.87111	16.9051	4.940288	90.6415	47.99488	4.865005	87.466	47.89545	12.22981	5.821014	102.9921	50.53837	24.70348	16.0205	124.9032	49.47088	6.560057	110.0667	47.86677	16.27738	7.338888	137.3355	35.60346	12.89371	10.4626
Rbpj	0	c1_d0_high	97.27916	66.29989	33.565495	34.4660033333333	107.619643333333	70.7830133333333	42.06403	44.8292066666667	115.338066666667	73.7953233333333	35.856525	39.7026233333333	0.057619487	0.605260919	0.152731841	0.185066273	-0.425535667	0.00040144	-1.438341	4.07e-30	-1.496776	3.42e-44	-0.261225474	0.141603304	-1.150809	1.67e-12	-1.194104	3.09e-18	-0.399949916	0.084964312	-1.475707885	6.32e-11	-1.4038705	1.77e-13	109.2913	72.28215	34.0936	92.97725	67.9192	33.11581	37.51284	89.56893	58.69832	34.01518	31.79157	118.9882	75.24814	43.1192	112.2241	70.13263	37.69477	42.62875	91.64663	66.96827	46.43329	48.73967	124.9251	93.82184	32.95184	117.6594	74.63366	34.7236	40.79207	103.4297	52.93047	36.98945	45.36396
Rdm1	0	c1_d0_high	116.406333333333	52.25874	30.956985	47.6963533333333	145.209766666667	67.75967	43.8456	43.4030166666667	142.1335	73.6904833333333	40.066285	42.9218166666667	0.258753252	0.001901749	0.182193085	0.090966646	-1.023326073	9.08e-10	-1.919324	2.13e-24	-1.357946	1.82e-17	-0.825578676	3.59e-05	-1.649477	2.39e-14	-1.784578	1.02e-22	-0.742613655	7.26e-06	-1.68238962	2.51e-20	-1.625781429	5.96e-26	125.5443	60.55573	45.63297	114.2112	51.54466	26.06479	43.63409	109.4635	44.67583	35.84918	53.822	147.9488	62.31181	40.52023	144.8137	68.28133	35.99342	30.88769	142.8668	72.68587	51.69778	58.80113	148.4121	76.34501	34.32663	137.174	77.9322	41.45143	44.42358	140.8144	66.79424	38.68114	50.01524
Rest	0	c1_d0_high	81.2865533333333	46.51602	27.84351	22.8464	99.10658	56.4480433333333	42.47107	32.2472133333333	91.6172666666667	54.5824	32.77501	26.5359066666667	0.221923922	0.003924602	0.081356726	0.529784996	-0.667122695	3.74e-07	-1.487447	3.02e-25	-1.826824	6.25e-51	-0.49805318	0.0002563	-1.041852	6.16e-13	-1.58747	1.18e-39	-0.518960119	0.002257362	-1.309995671	2.08e-13	-1.686297439	1.94e-29	79.18391	47.26433	23.92016	81.25168	50.57192	25.87923	22.91435	83.42407	41.71181	29.80779	21.70469	101.8552	65.07301	30.94058	97.58231	54.49948	37.39648	32.6483	97.88223	49.77164	47.54566	33.15276	85.46297	64.94943	26.97634	94.71644	55.38313	33.46213	27.14413	94.67239	43.41464	32.08789	25.48725
Retsat	0	c1_d0_high	10.338567	4.02439233333333	4.153736	5.34329566666667	10.3563473333333	4.31231633333333	2.851806	4.430047	9.90002033333333	4.54048233333333	2.571954	3.01036633333333	-0.083339072	0.698656946	-0.105939437	0.726211418	-1.097374257	6.61e-10	-1.262743	9.71e-10	-0.9815145	8.65e-09	-0.928151293	0.000674423	-1.516821	4.31e-07	-1.217114	1.07e-06	-0.997135802	0.000494158	-1.980822817	7.66e-10	-1.408764413	1.39e-07	11.37926	4.129788	5.059403	10.92033	3.815321	3.765641	6.573085	8.716111	4.128068	4.541831	4.397399	12.3318	4.457055	3.479607	9.808758	4.492905	3.104405	5.986071	8.928484	3.986989	2.599207	3.824463	12.22462	6.837351	2.717119	9.339788	3.601363	2.899166	3.056966	8.135653	3.182733	2.244742	3.257014
Rex2	0	c1_d0_high	35.1187033333333	17.6329966666667	5.485173	1.07625566666667	23.2269966666667	15.72774	8.6352905	2.66075666666667	43.8541633333333	18.3580333333333	6.690203	2.16440566666667	-0.659419753	8.78e-13	0.258483171	0.02924049	-0.88770672	1.5e-05	-2.52533	1.86e-29	-4.869133	1.83e-126	-0.279116581	0.570980183	-1.281357	0.001844882	-3.022849	6.71e-21	-1.103809509	0.001921383	-2.522231511	2.66e-11	-4.234745359	2.89e-40	45.19945	20.64894	0.85234	28.75687	16.0719	5.468366	1.323223	31.39979	16.17815	5.50198	1.053204	29.02633	20.71987	1.224306	19.26603	14.91861	7.545582	2.299796	21.38863	11.54474	9.724999	4.458168	54.08135	26.57169	1.591301	37.34816	17.16325	8.066764	1.745289	40.13298	11.33916	5.313642	3.156627
Rgs22	0	c1_d0_high	2.29427533333333	0.886928366666667	0.22172821	0.263548566666667	1.00317026666667	0.3993895	0.18750395	0.376809133333333	3.065307	0.820985966666667	0.15867925	0.2307345	-0.942469855	2.5e-06	0.432510688	0.098317752	-1.963860135	5e-09	-4.030972	6.04e-21	-3.713345	6.62e-27	-1.610307789	0.000831418	-3.085348	4.4e-08	-2.602865	5.74e-09	-2.241461102	3.16e-11	-4.590045862	1.67e-24	-4.197969201	1.49e-31	2.453278	0.7498825	0.2076213	2.272311	1.134869	0.09823412	0.3550111	2.157237	0.7760336	0.3452223	0.2280133	1.64424	0.5978977	0.2684882	0.6810112	0.1840467	0.1767633	0.5061752	0.6842596	0.4162241	0.1982446	0.355764	3.138162	0.9073262	0.1082518	3.593071	0.8435626	0.1438518	0.249327	2.464688	0.7120691	0.1735067	0.3346247
Rhbdl2	0	c1_d0_high	2.08807613333333	0.637839833333333	0.17337135	0.0543817466666667	3.104428	1.4306025	0.68369535	0.388910566666667	1.81479566666667	0.893008933333333	0.34978025	0.236112266666667	0.664842943	0.161856277	0.011587315	0.991720934	-1.408847566	0.069591943	-3.261694	0.00058839	-5.53994	3.62e-07	-1.152160044	0.076345304	-2.520439	0.000322431	-3.120076	1.49e-07	-1.016821027	0.140927249	-2.306088762	0.002993627	-3.042170702	6.01e-06	1.752341	0.5868645	0.04370974	0.9927574	0.3350565	0.1309788	0	3.51913	0.9915985	0.2157639	0.1194355	3.047326	0.8587985	0.204051	2.888806	1.472374	0.5523852	0.4401523	3.377152	1.960635	0.8150055	0.5225284	1.858841	1.134158	0.2598042	1.131763	0.8543775	0.276638	0.3035286	2.453783	0.6904913	0.4229225	0.145004
Rhox10	0	c1_d0_high	5.423618	0.365098633333333	0.0593351	0.0361926	1.2124786	0.417203233333333	0.26485495	0.0667057666666667	6.53596366666667	0.295366333333333	0.2884772	0.0408985666666667	-2.217779675	6.68e-06	0.154509501	0.873555873	-3.902999439	0.000147986	-6.064448	0.000516058	-6.916913	1.62e-06	-1.280584201	NA	-1.686614	0.4065438	-3.980203	0.01985688	-4.106438658	0.000110089	-4.221701959	0.001226943	-7.010676822	4.31e-06	7.65554	0.7716182	0	2.437771	0.118891	0	0	6.177543	0.2047867	0.1186702	0.1085778	1.720972	0.7392189	0	0.8128198	0.2056993	0.3424789	0	1.103644	0.3066915	0.187231	0.2001173	10.49699	0.2268315	0	4.988546	0.4758558	0.1106552	0	4.122355	0.1834117	0.4662992	0.1226957
Rhox13	0	c1_d0_high	7.15115133333333	2.118012	0.53559955	0.101182043333333	5.984826	1.95143183333333	0.59575725	0.4270846	12.285004	4.07313866666667	1.24000115	0.708992533333333	-0.326033789	0.355556142	0.694737089	0.042619364	-1.812810147	0.01053702	-3.338533	0.000140642	-5.481567	6.22e-10	-1.304595984	0.141897294	-2.771206	0.00436031	-3.879832	1.62e-06	-1.326751598	0.03751228	-3.067998148	1.81e-05	-4.001607108	1.31e-10	10.56881	4.227598	0.09834692	4.467408	1.124061	0.2728726	0.118337	6.417236	1.002377	0.7983265	0.08686221	8.396588	2.695975	0.8699016	4.558381	2.479218	0.6628623	0	4.999509	0.6791025	0.5286522	0.4113522	16.48902	4.212586	0.8227134	7.955302	5.09382	2.002859	0.4119316	12.41069	2.91301	0.4771433	0.8923326
Rimbp3	0	c1_d0_high	0.998237666666667	0.234306566666667	0.16283655	0.0978917866666667	0.421314866666667	0.253689466666667	0.1931131	0.09152481	1.12371453333333	0.223223966666667	0.2411172	0.0986429366666667	-1.247053791	0.000213951	0.064662574	0.935822104	-1.874624652	0.000771544	-2.318053	0.000431094	-3.451268	8.83e-10	-0.430257012	0.676649723	-0.9414799	0.3411654	-2.139879	0.00307352	-2.007243878	0.000587827	-1.845794989	0.007472323	-3.401879778	1.05e-08	1.226639	0.1956215	0.174839	1.136156	0.2593986	0.1746384	0.06454748	0.631918	0.2478996	0.1510347	0.05428888	0.5151953	0.2609008	0.08591621	0.3624737	0.3139621	0.2430495	0.03301142	0.3862756	0.1862055	0.1431767	0.1556468	1.541745	0.2052285	0.1515525	1.087811	0.2162981	0.2545069	0.02168061	0.7415876	0.2481453	0.2277275	0.1226957
Rinl	0	c1_d0_high	18.66678	5.82995033333333	2.4988975	0.835553866666667	22.77164	9.034656	3.7998955	1.65773833333333	23.5330366666667	7.76773633333333	2.2181895	1.1408913	0.218538671	0.148058159	0.245268335	0.186798019	-1.554580711	7.84e-10	-2.99084	1.47e-23	-4.713157	5.35e-61	-1.101949911	0.000989477	-2.550212	1.12e-12	-3.873731	9.86e-36	-1.510559098	7.46e-06	-3.365185156	2.84e-18	-4.653136628	2.32e-41	18.39958	6.553321	0.7539931	19.64557	6.539006	3.034343	0.6777485	17.95519	4.397524	1.963452	1.07492	23.45783	10.04468	1.149129	24.40656	9.841086	3.700981	1.111385	20.45053	7.218202	3.89881	2.712701	26.64704	11.04994	0.7685875	23.58022	7.754287	2.224169	0.7913424	20.37185	4.498982	2.21221	1.862744
Rln3	0	c1_d0_high	9.65914933333333	3.74773266666667	0.38557845	0.680932733333333	4.79170566666667	2.33848966666667	2.6039665	0.198979066666667	5.98665233333333	2.50187566666667	1.694793	0.111860166666667	-1.026444536	0.042971717	-0.71335087	0.302912853	-1.193913776	0.095656526	-4.768085	9.03e-07	-3.672953	1.08e-07	-0.704273294	0.450767786	-0.9169106	0.3566445	-4.605407	4.36e-06	-0.93562527	0.343896791	-1.474497864	0.16293089	-5.650790936	1.73e-05	4.457518	2.553948	0.9616143	12.89482	4.593517	0.447511	0.494864	11.62511	4.095733	0.3236459	0.5863199	4.198294	2.293753	0	4.371653	2.728222	3.08231	0.3301142	5.80517	1.993494	2.125623	0.266823	5.718671	2.095491	0.3355805	6.504888	2.033202	2.478676	0	5.736398	3.376934	0.91091	0
Rmnd5b	0	c1_d0_high	49.61769	21.34955	10.825085	14.32336	47.0352866666667	26.85157	13.3250335	10.281004	51.0843533333333	23.0236166666667	11.21333	11.0776266666667	-0.119911028	0.336900975	0.026940905	0.912523455	-1.101192331	2.93e-12	-1.970594	1.27e-27	-1.894422	1.55e-35	-0.58780737	0.011913443	-1.638764	6.29e-12	-2.152256	4.6e-27	-0.942313157	1.66e-07	-2.09902021	2.69e-25	-2.190780706	2.3e-37	56.11872	24.42009	19.09023	48.36935	22.17858	11.00222	12.47918	44.365	17.44998	10.64795	11.40067	49.68895	32.50389	10.37438	45.84743	25.31184	9.788267	11.71906	45.56948	22.73898	16.8618	8.749572	48.47202	27.72746	11.35561	55.21463	22.54908	10.88847	11.03543	49.56641	18.79431	11.53819	10.84184
Rnd1	0	c1_d0_high	5.05487033333333	2.04103466666667	2.393242	1.96185466666667	5.585902	2.05514666666667	2.608739	4.864429	5.79245833333333	2.16815733333333	2.758628	4.80278833333333	0.102021518	0.732437462	0.173597164	0.655266349	-1.127709119	0.00149167	-1.10521	0.007114827	-1.330845	5.07e-05	-1.126733508	0.025405667	-1.106682	0.05419637	-0.170269	0.7710831	-1.455404073	3.01e-05	-1.02955578	0.01291085	-0.36846908	0.324423784	5.826534	1.956215	2.185487	4.511531	2.334587	2.488598	1.430802	4.826546	1.832302	2.297886	2.269275	4.943683	1.924143	4.059541	5.887452	2.598307	2.607258	2.706937	5.926571	1.64299	2.61022	7.826809	5.729605	1.901064	4.449147	5.88956	3.049803	2.589331	3.90251	5.75821	1.553605	2.927925	6.056708
Rnf125	0	c1_d0_high	16.5544733333333	3.77302133333333	1.3006655	1.76331663333333	21.876	6.80796166666667	3.6504105	2.55970866666667	19.0483666666667	5.056145	2.041032	1.89453766666667	0.258015102	0.158786834	0.111201375	0.728762947	-2.037769955	1.07e-07	-3.633368	1.63e-15	-3.337358	6.32e-19	-1.360199946	1.39e-09	-2.441266	1.5e-20	-3.088388	4.7e-41	-1.715742833	1.05e-08	-3.124582372	3.35e-18	-3.228318423	3.24e-26	14.85109	4.021109	1.311292	18.81827	4.269268	1.047831	3.001458	15.99406	3.028687	1.5535	0.9771999	21.26551	6.185523	2.061989	23.97818	7.545916	3.181739	2.960024	20.38431	6.692446	4.119082	2.657113	16.41248	5.7572	1.201595	21.82214	5.861678	2.401218	2.764278	18.91048	3.549557	1.680846	1.71774
Rnf39	0	c1_d0_high	1.27904546666667	0.328315966666667	0.2064962	0.17645107	2.04539666666667	0.630352366666667	0.5245954	0.263268376666667	2.33672566666667	0.388971	0.121277985	0.112259756666667	0.274282396	0.654781707	0.454423111	0.556626477	-1.995866223	0.011107048	-2.644479	0.005709116	-3.519289	1.05e-05	-1.541902595	0.088456108	-2.351198	0.01938474	-3.304189	5.75e-05	-2.235978732	0.000836833	-3.619911908	4.39e-05	-3.699334644	3.26e-07	1.872815	0.3803752	0.06556461	1.147186	0.3566731	0.2619577	0.3334953	0.8171354	0.2478996	0.1510347	0.1302933	1.962127	0.6305103	0.2899672	1.834337	0.8552759	0.9390549	0.04401523	2.339726	0.4052709	0.1101359	0.4558227	1.80417	0.4860676	0.1515525	1.988825	0.4758558	0.1991793	0.1517643	3.217182	0.2049896	0.04337667	0.03346247
Rnu3b4	0	c1_d0_high	25.2335703333333	7.50667833333333	1.089734405	7.09100633333333	4.80736146666667	8.829123	1.903273	1.36115864	7.988231	4.60122333333333	1.3755525	10.719054	0.458119482	0.218610166	0.982338581	0.007742085	-2.258579956	0.00699821	-4.95217	2.38e-05	-5.059301	1.86e-08	-2.611467715	0.000185616	-3.782293	9.1e-06	-3.563543	8.97e-08	-3.620459646	2.49e-07	-4.442918862	4.75e-07	-5.210471958	7.51e-12	44.9585	13.31313	0	22.74518	4.701599	0.02182981	14.92122	7.997031	4.505306	2.157639	6.351799	12.35373	7.968345	3.995104	1.362022	10.52314	2.220589	0.05501904	0.7063324	7.995884	1.585957	0.03335288	18.23851	0.21603	21.65035	4.461122	6.315904	1.460649	6.948636	1.265061	7.271736	1.290456	3.558176
Robo4	0	c1_d0_high	3.14482566666667	0.703148866666667	0.33652475	0.4773076	1.41856466666667	1.64952066666667	0.64538665	0.329829433333333	2.44157733333333	1.2100827	0.2964448	0.234133666666667	-1.394401903	2.66e-07	-0.518046269	0.170200631	-1.888925206	1.12e-05	-3.040968	2.51e-09	-2.823888	1.03e-11	0.54966977	0.260096727	-0.6950527	0.1978835	-1.741361	1.92e-05	-1.12193053	0.02900473	-2.354920101	4.67e-05	-3.350892804	1.5e-11	2.858506	0.6629396	0.6884285	3.165793	0.7998123	0.3601918	0.613201	3.410178	0.6466947	0.3128577	0.1302933	1.129045	2.043723	0.1503534	1.614656	1.678073	0.7070531	0.5611942	1.511993	1.226766	0.5837202	0.2779407	3.08349	2.052285	0.1190769	2.768972	1.157195	0.3651621	0.2710077	1.47227	0.4207681	0.2277275	0.3123164
Rpap1	0	c1_d0_high	43.9209766666667	25.1938966666667	22.059375	20.1077	53.5040233333333	28.2367866666667	24.67503	21.91737	50.96575	25.5450633333333	21.259475	22.1486366666667	0.190106153	0.00986954	0.130243012	0.191084904	-0.69230488	1.1e-11	-1.012799	1.39e-18	-1.160766	1e-32	-0.594614887	2.24e-08	-0.9570159	5.19e-16	-1.265757	2.76e-37	-0.768887074	3.93e-08	-1.110273837	1.81e-12	-1.137749608	1.07e-17	45.19945	23.72454	21.12273	46.25147	28.24202	20.9457	20.64443	40.31201	23.61513	23.17305	18.55594	55.01629	26.52492	21.58645	55.86489	30.67084	24.37124	24.09834	49.63089	27.5146	24.97882	20.06732	53.98294	29.28287	21.01167	53.83014	26.83178	20.54867	21.07356	45.08417	20.52054	21.97028	24.36068
Rpl39l	0	c1_d0_high	65.08962	24.4186866666667	6.33039	1.63433733333333	38.7082433333333	28.8958133333333	16.1447195	6.12478166666667	81.59814	30.3232666666667	9.219336	3.868437	-0.82135402	1.83e-10	0.243615417	0.18530803	-1.366862622	3.33e-06	-3.077986	2.6e-19	-5.306628	1.71e-55	-0.051669932	0.975525043	-1.445975	0.2262006	-3.203358	0.000179424	-1.213548649	0.000869141	-2.996361582	6.31e-14	-4.342274509	6.44e-35	77.91347	38.74393	1.737462	47.32144	15.58553	6.112345	1.69975	70.03395	18.9266	6.548435	1.4658	48.54894	26.4923	1.965333	25.52694	31.15803	9.920839	1.133392	42.04885	29.03711	22.3686	15.27562	99.84165	35.00767	1.981007	63.30179	31.42811	11.56347	4.683012	81.65098	24.53402	6.875202	4.941292
Rpp25	0	c1_d0_high	48.0218266666667	17.24851	9.0067135	4.87923133333333	66.1962366666667	24.46929	17.5882	7.69445933333333	62.52369	16.9698166666667	12.81031	6.044219	0.401980814	3.9e-05	0.287304371	0.016268845	-1.354309809	1.49e-08	-2.319246	1.54e-17	-3.340452	7.54e-46	-1.106913313	1.53e-06	-1.926718	3.81e-14	-3.122425	1.57e-46	-1.632154368	3.74e-13	-2.178031023	4.55e-17	-3.265504251	8.76e-48	48.15652	17.21469	6.534607	43.3835	18.43892	9.976221	4.335439	52.52546	16.09192	8.037206	3.767648	60.62863	20.56768	5.122754	61.52167	28.80872	13.9422	6.976414	76.43841	24.03147	21.2342	10.98421	58.26921	15.75939	5.964672	57.31333	17.85541	14.97165	6.590906	71.98853	17.29465	10.64897	5.577079
Rusc2	0	c1_d0_high	8.92616566666667	4.14890266666667	2.038761	5.25058633333333	10.7017646666667	4.782292	2.222274	3.73092833333333	10.379824	7.841161	2.2009275	5.17625133333333	0.094914453	0.574159415	0.041758752	0.886379282	-1.155666719	0.003145911	-2.035651	1.66e-06	-0.8059397	0.03185073	-0.789837879	0.045303929	-2.084124	1.52e-07	-1.740389	1.57e-07	-0.466464229	0.660299942	-2.470575054	0.005699292	-1.163189946	0.139923846	12.94542	6.60766	4.163353	7.677324	2.885809	1.822789	5.508051	6.155753	2.953239	2.254733	6.080355	12.69354	5.696334	3.243337	11.85179	3.951591	1.966491	3.191104	7.559964	4.698951	2.478057	4.758344	15.98604	9.580932	4.708952	9.460656	10.33905	2.12458	3.458058	5.692776	3.603501	2.277275	7.361744
Rwdd2a	0	c1_d0_high	8.60271433333333	5.15795833333333	2.10216	1.92780033333333	12.5109566666667	6.68061433333333	5.3184065	3.763728	9.63508366666667	5.48008066666667	3.481982	1.82086366666667	0.464009694	0.068404873	0.033266146	0.958009264	-0.599860924	0.151708439	-2.047123	1.96e-06	-2.224528	4.45e-10	-0.556616488	0.241414992	-1.379331	0.002833301	-1.875049	4.79e-07	-0.553556761	0.180283786	-1.234098269	0.00373877	-2.232506936	3.67e-10	6.527471	5.673024	1.770245	9.453257	5.112314	1.593576	1.624445	9.827415	4.688537	2.610744	2.388711	12.44142	6.39207	2.104947	10.39091	6.365851	2.817165	2.927013	14.70054	7.283922	7.819648	6.259224	7.435366	5.789605	1.851105	9.735355	5.310118	4.437273	1.626046	11.73453	5.340519	2.526691	1.98544
Ryr1	0	c1_d0_high	2.13645666666667	1.20186693333333	0.53090235	0.7196245	2.43304566666667	1.2327369	0.87663785	0.7995434	2.35642433333333	1.4296003	0.63471685	0.787617166666667	0.106925147	0.505122274	0.124788597	0.570376242	-0.850263569	0.00228303	-1.98494	6.7e-11	-2.115856	6.03e-17	-0.763862469	0.002251616	-1.508782	1.95e-08	-1.667715	6.88e-14	-0.581451121	0.043126105	-1.65343476	2.67e-08	-1.531312896	7e-10	2.748985	1.641047	0.7321382	1.742841	1.048403	0.3929365	0.6992643	1.917544	0.9161508	0.6688682	0.727471	2.575977	1.456696	0.8484226	2.405507	1.266674	0.6849577	0.6052094	2.317653	0.9748407	1.068318	0.9449982	2.667984	2.063087	0.6711609	2.296489	1.330233	0.575407	0.8997454	2.1048	0.8954809	0.6940267	0.7919452
Ryr2	0	c1_d0_high	1.34588596666667	1.0639787	0.4928269	1.91584633333333	1.308205	1.3012241	0.71654875	0.809912433333333	1.58330566666667	1.1163192	0.2849366	0.7346787	-0.045902586	0.881829047	0.288004853	0.315516794	-0.064253769	0.910284431	-1.479427	0.000234853	0.575872	0.09669384	0.054207885	0.932293624	-1.520487	0.000144659	-0.7456516	0.03055002	-0.283285349	0.666485611	-2.479370085	5.39e-06	-1.327905522	0.003955649	1.095213	1.108522	1.442422	0.9486349	1.156485	0.338362	1.75354	1.99381	0.9269291	0.6472918	2.551577	1.326354	2.141561	0.4832787	1.32907	1.050149	0.4308605	0.9903427	1.269191	0.7119623	1.002237	0.9561159	1.968185	1.695836	0.2056783	1.560294	1.005786	0.298769	1.094871	1.221438	0.6473356	0.2711042	0.9034868
Sap25	0	c1_d0_high	17.4914333333333	8.61178633333333	4.5001625	4.08575366666667	20.38326	8.272695	3.828607	3.721245	22.82487	8.984573	2.9385545	3.89138533333333	0.168118834	0.514021482	0.18225021	0.616415944	-0.82266046	0.001545913	-1.674703	1.55e-08	-2.570799	2.4e-23	-1.010503205	0.000740712	-2.218695	5.89e-11	-2.481185	1.99e-18	-1.076715316	0.00233297	-2.623916499	6.94e-11	-2.497812065	9.35e-14	20.86381	8.868175	3.83553	17.15264	8.560153	3.973025	5.099251	14.45785	8.407031	5.0273	3.32248	25.33226	11.80576	3.039286	17.61842	6.549898	4.463273	4.544573	18.1991	6.462427	3.193941	3.579876	25.07249	11.19036	1.851105	24.4153	9.290003	3.231132	5.138305	18.98682	6.473356	2.645977	4.684746
Sarm1	0	c1_d0_high	4.15577366666667	2.106502	0.74736315	0.2209024	3.88134533333333	2.21213666666667	0.87650155	0.440704733333333	4.50533533333333	2.02376766666667	1.0414848	0.329213566666667	-0.169686261	0.528796268	0.012871554	0.981672243	-0.913113119	0.039915704	-2.275759	2.01e-06	-3.973015	7.14e-20	-0.472056675	0.321988319	-1.948402	1.03e-05	-3.313073	2.3e-17	-0.89032779	0.071356007	-1.821022191	0.000528968	-3.388544532	7.03e-14	4.391805	2.151837	0.2950408	3.728356	2.615602	0.5130004	0.1613687	4.34716	1.552067	0.9817259	0.2062977	3.847523	2.228528	0.2147905	3.624737	2.403434	0.5965761	0.4291485	4.171776	2.004448	1.156427	0.6781752	4.515891	3.326863	0.1623776	4.757798	1.687125	1.128683	0.390251	4.242317	1.057315	0.9542866	0.4350121
Scfd2	0	c1_d0_high	8.296527	4.9642	4.1636825	3.07711166666667	11.5645333333333	4.42045433333333	5.2460875	2.80158333333333	9.48144133333333	5.282585	4.9993885	3.41710766666667	0.087509873	0.733613272	0.20267296	0.494309319	-0.677850917	0.027264668	-0.6701082	0.0587887	-1.332124	7.67e-07	-0.482636606	0.094585055	-0.6388611	0.0405435	-1.242905	1.78e-07	-0.917328607	9.18e-05	-0.843572078	0.002116366	-1.403053551	3.16e-10	12.23353	5.683892	4.840854	6.761781	5.350096	5.479281	1.914908	5.89427	3.858612	2.848084	2.475573	11.0493	4.033092	3.114463	12.99413	4.189769	5.910522	3.389173	10.65017	5.038502	4.581653	1.901114	10.75941	6.275673	4.081091	8.186049	5.450712	3.275394	3.013605	9.498865	4.12137	6.723383	3.156627
Scn3a	0	c1_d0_high	0.884010166666667	0.136903856666667	0.6779368	0.176520736666667	1.74810366666667	0.130709243333333	0.23726975	0.160447166666667	2.89707066666667	0.0612098866666667	0.20758865	0.2481185	0.052886589	0.899752649	0.197964049	0.695806938	-2.665509082	3.78e-06	-1.883988	0.004573707	-2.858704	2.01e-07	-2.984404221	9.12e-08	-1.459738	0.02462188	-1.92047	0.000171222	-3.559634338	1.37e-11	-2.288338212	0.000106245	-2.453757597	3.47e-07	0.7995056	0.06520717	0.09834692	0.915543	0.2161655	0.6330644	0.3334953	0.9369819	0.1293389	0.7228092	0.09771999	1.282508	0.05435433	0.1610929	2.372555	0.1515679	0.3093357	0.2090723	1.589248	0.1862055	0.1652038	0.1111763	4.909528	0.07561051	0.2273287	1.109787	0.05407452	0.1549173	0.249327	2.671897	0.05394463	0.26026	0.2676998
Sdcbp2	0	c1_d0_high	3.31356333333333	1.74502133333333	0.30441355	0.9724935	2.46584333333333	1.706587	1.0533327	1.0814489	3.30804733333333	1.63437233333333	0.8840231	1.16446123333333	-0.213434362	0.600927329	0.046028567	0.953579645	-0.431122916	0.36242427	-2.637253	1.52e-07	-0.9518145	0.011642	-0.30008652	0.656792243	-1.361582	0.01816842	-0.9935866	0.03534737	-0.452217387	0.46530182	-1.747622104	0.002898934	-1.076817644	0.026653796	4.216571	1.695386	0.7102833	3.000334	1.588816	0.4038514	0.8391172	2.723785	1.950862	0.2049757	1.36808	2.214244	1.434954	0.6873297	3.119471	1.4832	0.9942934	1.078373	2.063815	2.201607	1.112372	1.478644	4.176926	2.149499	0.8768393	2.900828	1.016601	1.106552	0.9322664	2.846388	1.737017	0.6614942	1.684278
Selenbp1	0	c1_d0_high	4.585734	2.60993433333333	0.76824275	2.05956526666667	4.62807166666667	2.88465833333333	1.09114705	1.24734913333333	3.552591	2.49916333333333	0.47072625	0.708585433333333	0.001465053	0.997649109	-0.442217522	0.354732996	-0.687382031	0.413039795	-2.560157	0.001175302	-1.257601	0.05939091	-0.458797505	0.510951418	-2.097423	0.0006603	-1.922301	0.000127325	-0.269645752	0.639706076	-2.609757649	1.49e-06	-2.156147537	5.21e-07	4.818938	3.792884	0.7212108	3.893815	2.107613	0.3929365	3.937396	5.044449	1.929306	1.143549	1.520089	5.250608	3.119939	0.5799344	3.976227	2.576654	0.5192421	1.694586	4.65738	2.957382	1.663052	1.467527	4.548694	3.078428	0.5737343	3.16454	2.660467	0.4426208	0.7154602	2.944539	1.758595	0.4988317	0.8365618
Sema4a	0	c1_d0_high	9.95516833333333	3.85966433333333	1.462235	1.59602746666667	9.905941	3.707337	2.5692705	1.26997266666667	9.22051166666667	3.85616666666667	2.1167195	1.26375856666667	-0.075842939	0.754449288	-0.189902878	0.495687237	-1.270679343	2.11e-05	-2.797275	1.38e-15	-3.141032	2.95e-26	-1.031303588	0.000579696	-1.909988	7.02e-09	-3.017097	8.84e-26	-1.024910232	0.005533048	-1.526754441	0.000207786	-2.726231956	2.43e-15	9.758349	4.260202	2.862988	10.21437	4.00987	1.004171	0.8176014	9.892786	3.308921	1.920299	1.107493	10.20525	3.196035	0.794725	9.226603	4.092333	2.010682	1.925666	10.28597	3.833643	3.127859	1.089527	10.77035	4.417814	2.110909	8.504701	3.504029	2.379087	0.5203347	8.386484	3.646657	1.854352	1.160032
Sema5b	0	c1_d0_high	8.75288633333333	2.00182333333333	1.5155425	2.42042533333333	6.018372	1.48252923333333	1.5601115	2.87559166666667	7.20738166666667	1.51580166666667	1.4977145	1.571975	-0.792810174	0.015607709	-0.439269033	0.361468839	-2.002690438	2.89e-11	-2.579086	1.08e-13	-1.89355	7.07e-11	-1.795704972	2.64e-06	-1.859192	2.48e-05	-1.118598	0.002699831	-2.059614453	1.81e-08	-2.068870027	1.17e-06	-2.239527506	2.39e-10	7.34888	2.064894	2.764641	10.30262	2.345396	0.895022	3.345711	8.607159	1.59518	2.136063	1.150924	7.859469	2.032852	3.232597	5.052664	1.439895	1.093723	4.093416	5.142983	0.9748407	2.0265	1.300762	10.38764	1.86866	1.602126	6.043392	1.286974	1.206142	1.864533	5.191113	1.391771	1.789287	1.249266
2001-09-01	0	c1_d0_high	170.130633333333	65.9460466666667	20.7519	8.93863966666667	128.916833333333	58.73877	17.47488	13.5578933333333	218.564033333333	68.2203833333333	16.555315	11.73531	-0.41353348	1.08e-06	0.301119413	0.002373092	-1.375775989	8.37e-22	-3.064033	2.29e-75	-4.517049	2.22e-198	-0.962495626	1.84e-11	-2.674259	4.5e-61	-3.479739	1.05e-133	-1.552488241	9.51e-11	-3.58743457	2.51e-40	-4.263823461	1.78e-75	184.9706	66.80475	9.036989	159.1942	70.64288	21.51327	10.01562	166.2271	60.39051	19.99053	7.76331	136.6473	70.12796	15.21791	130.5564	58.32116	15.44469	12.17021	119.5468	47.76719	19.50507	13.28556	251.4794	96.97588	9.22305	210.2221	67.78782	18.05893	13.70215	193.9906	39.89745	15.0517	12.28073
Serpina3i	0	c1_d0_high	1.2770126	0.0395202333333333	0.016182295	0.307630633333333	0.927686666666667	0.00360876	0.01657156	0.253720343333333	0.916095666666667	0	0.08166328	0.0692829833333333	-0.22409691	0.796285839	-0.278310195	NA	-5.47580894	0.00111709	-5.802139	0.004810996	-2.868599	0.01683379	-6.135522868	0.000655572	-6.159324	0.003836002	-2.823423	0.03066801	-7.035547047	0.00017403	-4.653227338	0.019134664	-3.375922162	0.020193584	1.12807	0	0.4043151	1.853147	0	0	0.2797057	0.8498208	0.1185607	0.03236459	0.2388711	0.635773	0	0.01073953	1.010533	0.01082628	0.03314312	0.5391866	1.136754	0	0	0.2112349	1.323058	0	0	0.9999067	0	0.03319656	0.140924	0.4253223	0	0.13013	0.06692495
Serpinb1a	0	c1_d0_high	3.40499666666667	0.7580869	0.29876605	0.736404403333333	3.31399033333333	0.3365284	0.2262562	0.326127433333333	3.85588133333333	0.306070743333333	0.18612165	0.205595533333333	-0.076045026	0.87257702	0.204682836	0.727868499	-3.435659115	0.000170654	-4.180949	0.000120739	-2.750233	0.001198676	-4.583911088	2.6e-09	-4.557058	2.55e-07	-3.239977	3.94e-07	-3.989203914	6.76e-05	-5.949238751	2.28e-05	-3.834361526	5.92e-05	3.362304	0.9563718	0.06556461	3.518774	1.059211	0.3601918	0.6669906	3.333912	0.2586779	0.2373403	1.476658	2.828094	0.3587386	0.2470091	3.284231	0.5413139	0.3093357	0.23108	3.829646	0.1095327	0.1431767	0.5002932	4.6143	0.7453036	0	3.768879	0.118964	0.1770483	0.2710077	3.184465	0.05394463	0.195195	0.3457789
Serpinb6c	0	c1_d0_high	17.1321966666667	4.507706	1.16791285	1.11989556666667	31.1233066666667	1.542568	0.788478	0.32610428	23.9533533333333	1.9769859	0.05422085	0.237537866666667	0.867059374	2.94e-06	0.435245802	0.081707658	-2.074848022	0.000103194	-3.819052	9.82e-10	-4.086299	2.24e-15	-4.107720364	2.77e-29	-5.190756	1.06e-28	-6.941478	8.8e-44	-3.592614172	2.31e-15	-7.500392486	1.76e-16	-6.925813086	1.75e-28	25.59513	8.129161	1.32222	15.22228	1.740132	0.4802557	0.4088007	10.57918	3.653825	1.85557	1.628666	34.26597	1.608888	0.3007067	29.28348	1.299153	0.6518146	0.05501904	29.82047	1.719663	0.9251414	0.6225871	26.74545	3.942548	0.1190769	25.90967	1.351863	0	0.3035286	19.20494	0.6365467	0.1084417	0.2900081
Serping1	0	c1_d0_high	7.482394	2.60757566666667	2.0498025	7.75542733333333	7.304176	1.16073466666667	2.4708305	6.09525066666667	5.96852533333333	1.587677	2.1000095	4.61798233333333	-0.173787825	0.638781466	-0.326607385	0.463280314	-1.434460317	0.003902578	-1.729843	0.002064223	0.01513853	0.9813617	-2.189514893	2.63e-11	-1.371667	0.000249198	-0.1298163	0.7430445	-1.762827789	5.64e-08	-1.318318915	0.00056074	-0.486019398	0.144201109	12.90161	2.858248	4.939201	5.438105	2.334587	1.866448	10.61806	4.107467	2.629892	2.233157	7.709021	7.706007	1.304504	5.004619	6.392718	1.10428	2.45259	6.87738	7.813803	1.07342	2.489071	6.403753	7.030794	1.782248	3.788812	6.065368	1.265344	1.792614	4.867298	4.809414	1.715439	2.407405	5.197837
Sfrp1	0	c1_d0_high	35.2872233333333	23.49421	13.50252	27.5431533333333	49.60382	16.04766	12.54933	21.5324033333333	31.87987	13.3731	11.8599955	13.2391116666667	0.520658222	0.104234831	-0.165932346	0.780118678	-0.406525702	0.534555119	-1.548074	0.007224085	-0.4032567	0.4605007	-1.348317745	5.56e-16	-2.007833	1.63e-26	-1.213161	7.46e-14	-1.002320383	0.000147613	-1.559441444	8.48e-08	-1.282645918	1.97e-07	17.9615	17.13862	18.15047	44.19977	28.04747	11.34058	49.70156	43.7004	25.29654	15.66446	14.77743	44.53699	11.68618	16.2489	52.76738	18.30724	10.27437	26.013	51.50709	18.14956	14.82429	22.33531	24.5039	11.5144	6.787385	39.02933	14.91375	9.405691	11.4582	32.10638	13.69115	14.3143	21.47175
Sfrp4	0	c1_d0_high	12.0602833333333	3.87797866666667	2.161558	0.5925325	9.92954833333333	4.19749366666667	3.815734	1.5380886	10.7329043333333	4.00434466666667	3.1261145	1.27418283333333	-0.410388736	0.014645415	-0.092050885	0.778240961	-1.277354952	4.58e-06	-2.549848	3.95e-15	-4.773431	8.65e-46	-0.678103278	0.28740869	-1.17621	0.06760844	-2.493511	2.79e-07	-1.037129552	0.008625766	-1.731260265	6.52e-05	-3.049373167	6.62e-17	12.68257	2.803908	0.5354444	12.21092	4.831299	1.604491	0.6992643	11.28736	3.998729	2.718625	0.5428888	11.78372	4.783181	0.8699016	8.314927	3.767545	3.259073	0.2200762	9.689998	4.041755	4.372395	3.524288	9.534763	5.605979	0.8443637	10.44957	3.839291	3.552032	0.7696618	12.21438	2.567764	2.700197	2.208523
Sgk1	0	c1_d0_high	159.585366666667	86.4365633333333	77.232175	22.29115	158.376366666667	87.6237433333333	62.02815	30.2020033333333	161.9308	97.2673566666667	55.301055	29.62758	-0.056896707	0.649895321	-0.058951968	0.748593243	-0.780799334	0.003687891	-0.9248082	0.002075573	-2.8623	4.25e-34	-0.60962697	0.018834974	-1.157577	1.87e-05	-2.316248	1.36e-26	-0.627964029	0.102706002	-1.27586175	0.001180707	-2.388904524	2.4e-14	141.5234	114.5038	30.81537	169.927	89.28715	73.32632	21.11778	167.3057	55.51874	81.13803	14.9403	158.45	126.6239	30.51099	175.9755	74.73379	74.64934	28.6099	140.7036	61.51354	49.40696	31.48512	154.4479	144.4053	39.01393	171.3906	102.6443	62.46486	18.92718	159.9539	44.75247	48.13725	30.94163
Sgk2	0	c1_d0_high	1.36901086666667	0.154797556666667	0.05946179	0.0251017966666667	1.45108733333333	0.2208801	0.2645479	0.0405749333333333	2.06507733333333	0.212418266666667	0.07745865	0.0257125166666667	0.020458039	0.97158703	0.548187156	0.305864886	-3.072820198	0.001519159	-4.46188	0.000216307	-6.036291	5.11e-07	-2.586727466	0.001367132	-2.543418	0.00568894	-4.714439	6.87e-08	-3.090445606	3.79e-06	-4.656987623	2.29e-07	-5.991193257	3.82e-10	1.916623	0.06520717	0	0.9265736	0.1405076	0.02182981	0.07530539	1.263836	0.2586779	0.09709377	0	1.425008	0.1739339	0	1.559735	0.3572672	0.1436202	0.05501904	1.368519	0.1314392	0.3854756	0.06670576	2.471166	0.1620225	0	2.153645	0.2162981	0.1549173	0.03252092	1.570421	0.2589342	0	0.04461663
Sh2d4a	0	c1_d0_high	1.79523733333333	0.750719266666667	0.1842229	0.499845266666667	1.75556133333333	0.558463133333333	0.402115365	0.402438936666667	2.30613033333333	0.673303733333333	0.1922078	0.2977439	0.076212082	0.866637924	0.073130305	0.914646398	-1.166808405	0.016805554	-2.918654	4.72e-07	-2.109161	2.23e-06	-1.384560706	0.137664066	-2.943689	0.002217586	-3.3714	1.81e-05	-1.132729112	0.02299957	-3.664495953	7.14e-09	-3.067725536	3.77e-10	1.358064	1.086786	0.6993559	2.371587	0.4755641	0.1418937	0.3550111	1.656061	0.6898077	0.2265521	0.4451688	1.77578	0.6848646	0.08591621	1.603672	0.5304876	0.07733393	0.1430495	1.887232	0.4600372	0.7268968	0.9783511	3.039752	0.8857231	0.1515525	2.406369	0.562375	0.2434414	0.1951255	1.47227	0.5718131	0.1409742	0.5465537
Sh3gl2	0	c1_d0_high	17.16382	8.061829	3.7875615	1.377573	10.760276	7.59405	4.1914755	2.006236	15.0361	8.691766	4.357594	1.602415	-0.804138073	6.72e-07	-0.069109451	0.850510789	-1.054491764	4.99e-06	-2.238234	1.16e-17	-3.85373	2.06e-58	-0.226032267	0.529526034	-1.097951	0.000318433	-2.131103	9.8e-18	-0.637688485	0.001540339	-1.744123532	3.14e-15	-3.04819647	8.23e-53	14.3692	9.346361	1.300365	20.60523	6.852446	4.802557	1.333981	16.51703	7.98668	2.772566	1.498373	12.55104	7.968345	1.600189	9.962535	7.978967	4.087651	1.683583	9.767253	6.834838	4.2953	2.734936	17.85581	11.66562	1.905231	14.4492	7.181097	4.702846	1.474282	12.80329	7.228581	4.012342	1.427732
Shcbp1l	0	c1_d0_high	2.04816833333333	1.03752343333333	0.69894295	0.349997333333333	2.12047866666667	0.919623866666667	0.19838107	0.621918633333333	1.969736	0.9579161	0.147170965	0.2333408	0.008336859	0.983136082	0.257548691	0.556676207	-1.315646436	0.006163279	-1.029642	0.07665841	-2.706925	2.67e-09	-0.668598345	0.247139714	-1.911315	0.000843401	-1.757507	0.000127794	-0.607009828	0.2586167	-2.617586804	2.64e-06	-2.253669447	3.86e-07	1.927575	2.18444	0.2950408	2.702506	0.432331	0.5348302	0.5486535	1.514424	0.4957993	0.8630557	0.2062977	3.277519	0.9240237	0.9558178	1.318086	1.385764	0.08838164	0.1650571	1.765831	0.4490839	0.3083805	0.744881	3.378718	1.425798	0.248979	1.505354	0.9300818	0.07745863	0.2168061	1.025136	0.5178685	0.2168833	0.2342373
Sigirr	0	c1_d0_high	14.74534	8.66638766666667	2.693664	3.927846	18.01905	7.285954	4.43778	3.42519166666667	17.6183166666667	8.224486	4.317315	3.37758066666667	0.162436629	0.334667204	0.255526597	0.18568746	-0.782505536	0.001725446	-2.187663	3.19e-15	-2.183542	1.8e-21	-1.050772047	2.26e-05	-2.015705	3.02e-13	-2.419838	2.64e-25	-1.012936804	2.31e-05	-1.999296049	1.74e-13	-2.546351085	2.52e-28	19.61527	12.4437	4.775289	12.23298	6.474156	2.20481	4.141796	12.38777	7.081307	3.182518	2.866453	20.43243	7.761799	3.050025	16.89347	6.604029	3.115453	3.312146	16.73125	7.492034	5.760107	3.913404	20.35978	11.92486	2.933623	16.96545	7.354135	4.47047	4.075955	15.52972	5.394463	4.16416	3.123164
Sik1	0	c1_d0_high	31.0114133333333	14.4044633333333	11.373555	11.0687926666667	25.8140933333333	14.4277966666667	13.74216	8.60356533333333	36.4867366666667	16.6768033333333	13.056075	10.5915866666667	-0.23574759	0.020064843	-0.004788584	0.986516958	-0.950452447	1.1e-06	-1.370973	3.23e-10	-1.598855	2.12e-18	-0.582302291	0.000438739	-1.129244	2.09e-10	-1.578828	1.29e-26	-0.656067769	0.005193059	-1.457064735	4.31e-09	-1.57901297	3.12e-14	29.516	17.98631	14.05268	32.78306	13.79136	12.56305	9.294837	30.73518	11.43572	10.18406	9.858861	27.59036	18.06738	8.183519	27.70178	12.9374	16.01917	8.043783	22.15014	12.27861	11.46515	9.583394	43.2454	20.8685	10.69527	37.24927	17.73644	15.69091	10.08149	28.96554	11.42547	10.42124	10.998
Slc11a1	0	c1_d0_high	21.036452	3.10551833333333	0.79025365	0.898001633333333	15.2865	2.65128133333333	1.9392957	0.525717933333333	22.0964	2.84023233333333	0.47504155	0.845213613333333	-0.538138828	0.457450872	0.03640366	0.981020498	-3.224214198	4.53e-13	-5.373753	1.31e-19	-5.282555	1.6e-26	-2.033802081	0.000586782	-3.788493	2.13e-08	-5.100994	2.75e-17	-3.242993096	1.78e-15	-5.256174587	3.37e-20	-5.995330236	9.33e-30	7.173646	2.749569	2.185487	29.27531	4.971806	1.397108	0.1936424	26.6604	1.59518	0.1833993	0.3148755	21.66013	2.358978	0.0429581	12.31312	1.125933	0.5855284	1.078373	11.88625	4.468933	3.293063	0.4558227	27.54366	3.413275	0.552084	17.15225	1.773644	0.3319656	0.06504184	21.59329	3.333778	0.6181175	1.918515
Slc13a5	0	c1_d0_high	4.91582666666667	1.10448303333333	0.3528971	0.202198496666667	1.26303893333333	0.377436133333333	0.115949735	0.17985877	3.566237	0.554488	0.044262075	0.23862811	-1.676559053	2.02e-09	-0.17984475	0.751234675	-2.266779259	0.000317166	-3.930037	1.48e-07	-4.378103	1.11e-12	-1.783696701	0.022404349	-3.471294	0.000164677	-3.157168	1.1e-05	-2.579854684	9.4e-08	-5.152318083	3.78e-11	-4.486506183	4.28e-17	11.34641	1.597576	0.08741949	1.919331	0.7673875	0.3929365	0.2151583	1.481739	0.9484856	0.3128577	0.3040177	2.334821	0.5326725	0.08591621	0.5272345	0.2381781	0.1988587	0.2090723	0.9270613	0.3614578	0.03304077	0.2445878	7.008926	1.155761	0.248979	1.944873	0.2595577	0.08852415	0.05420153	1.744912	0.2481453	0	0.4127038
Slc15a1	0	c1_d0_high	3.72149166666667	1.0176203	0.19570805	0.09017491	3.80691333333333	1.556918	0.2867627	0.195728466666667	4.065415	1.88326133333333	0.142745	0.105695876666667	-0.045001524	0.897616496	0.139293798	0.752149098	-1.829993208	7.86e-05	-4.357387	1.03e-13	-5.42557	7.15e-23	-0.991077854	0.246218556	-3.778616	3.62e-06	-4.251713	5.03e-10	-1.127216096	0.015685014	-4.336828617	2.47e-14	-4.909433876	1.25e-22	2.759937	1.315011	0.04370974	3.904846	0.9187033	0.2619577	0.129095	4.499692	0.8191466	0.1294584	0.09771999	3.924254	2.01111	0	4.053115	1.10428	0.2651449	0.1980685	3.443371	1.555364	0.3083805	0.3891169	3.477127	2.905604	0.07577623	5.098425	1.578976	0.1770483	0.140924	3.620693	1.165204	0.1084417	0.1003874
Slc1a1	0	c1_d0_high	2.33522166666667	0.627779966666667	0.21709435	0.3221457	1.86446366666667	0.5037905	0.18196305	0.321260233333333	3.78951	1.09481153333333	0.16974475	0.3530811	-0.510755613	0.080142654	0.501966364	0.154908989	-1.921905843	3.85e-06	-2.915235	1.26e-08	-3.61451	1.26e-16	-1.694209886	0.001627284	-3.019595	2.71e-06	-3.083204	2.07e-09	-1.911213399	0.000217777	-3.564057825	9.05e-09	-3.662668699	7.84e-13	2.705177	0.7498825	0.2185487	1.522228	0.6268799	0.229213	0.1398529	2.77826	0.5065775	0.2049757	0.6080355	2.510207	0.815315	0.3007067	1.471863	0.4222248	0.1546679	0.3851333	1.611321	0.2738317	0.2092582	0.2779407	4.734578	2.30072	0.184028	3.351336	0.8003029	0.1659828	0.2059658	3.282616	0.1834117	0.1735067	0.6692495
Slc1a5	0	c1_d0_high	50.9526633333333	23.7276633333333	17.80124	16.83836	58.42866	27.7926833333333	22.109265	24.6530833333333	59.49008	26.4939633333333	20.21013	26.3111533333333	0.092104461	0.453732978	-0.020008007	0.934585295	-1.033341798	3.26e-11	-1.414657	1.24e-15	-1.658123	1.05e-28	-0.828266619	1.23e-07	-1.243835	1.14e-12	-1.368296	9.78e-21	-0.801881256	6.36e-06	-1.140555735	1.1e-08	-0.998392793	2.79e-09	50.74123	24.8222	16.7299	53.82951	24.5564	17.78038	14.49091	48.28725	21.80439	17.8221	19.29427	62.51402	29.76443	32.03601	64.45441	23.56881	21.06797	22.70086	48.31755	30.04481	23.15056	19.22238	61.42924	37.48121	31.80437	61.30197	22.203	18.09212	27.64278	55.73903	19.79768	22.32814	19.48631
Slc22a18	0	c1_d0_high	3.026795	1.3924994	0.8068251	2.100849	6.84668866666667	2.70588	1.378404	1.41143273333333	3.019232	1.4005127	0.3838622	0.846149	1.111022697	2.76e-05	-0.121802492	0.843475633	-0.95631947	0.067623473	-2.310507	5.93e-05	-0.7799849	0.1029503	-1.04722165	0.006249049	-2.553133	1.21e-09	-2.240975	8.25e-11	-0.832770069	0.099449469	-2.811839947	1.6e-06	-1.85154739	3.55e-05	4.128954	1.858404	1.409639	2.184066	0.6376882	0.5348302	2.764784	2.767365	1.681406	1.07882	2.128124	5.930227	2.228528	0.9021202	7.447187	2.186908	1.10477	1.375476	7.162652	3.702204	1.652038	1.956702	2.985081	2.138697	1.050042	4.120495	0.8976371	0.4315552	0.9864679	1.95212	1.165204	0.3361692	0.5019371
Slc24a1	0	c1_d0_high	1.23462633333333	0.515518	0.222235	0.0652790066666667	2.36359	0.750966233333333	0.4409188	0.13585576	1.28387533333333	0.7417009	0.27398175	0.0441880733333333	0.854622446	0.000157292	0.025957737	0.966556959	-1.130072573	0.013671149	-2.355049	7.9e-06	-4.27065	1.28e-16	-1.308025434	0.002088293	-2.401785	3.95e-07	-4.153478	1.72e-21	-0.640596137	0.225687951	-2.107805485	0.000106746	-4.813023454	1.19e-15	1.467586	0.4673181	0.1092744	1.114094	0.5079889	0.1855533	0.03227374	1.122199	0.571247	0.2589167	0.05428888	2.619823	0.8479276	0.07517668	2.065002	0.6820555	0.2430495	0.1100381	2.405945	0.7229156	0.6387881	0.2223525	1.312123	1.036944	0.02165035	1.25263	0.5731899	0.2877035	0.02168061	1.286873	0.6149688	0.26026	0.08923326
Slc25a41	0	c1_d0_high	0.3874973	0.1696266	0.1956447	0.0509382033333333	1.12888833333333	0.126661023333333	0.258853455	0.02518493	0.543037533333333	0.255577066666667	0.038175935	0.116735326666667	0.965361785	0.207867433	0.166859014	NA	-1.1484894	0.413607593	-0.8560061	0.6137059	-3.082716	0.01498562	-1.820452791	0.172334186	-1.49411	0.3432075	-5.309448	0.00045989	-0.799329938	0.500044429	-1.236312632	0.33569476	-2.065735523	0.040929229	0.3942767	0.2282251	0.1420567	0.4522562	0.1513158	0.2510428	0.01075791	0.315959	0.1293389	0.1402466	0	1.041352	0.2282882	0.06443716	1.142341	0.1407416	0.02209541	0	1.202972	0.01095327	0.4956115	0.01111763	0.6779304	0.259236	0.09742658	0.3186516	0.1730385	0.02213104	0.1300837	0.6325306	0.3344567	0.05422083	0.1226957
Slc25a42	0	c1_d0_high	4.13859566666667	2.617649	1.811322	2.65519333333333	4.34801233333333	2.90188366666667	1.8258535	1.72756733333333	3.74708833333333	3.07836866666667	1.390933	2.044032	-0.042874374	0.888806267	-0.28353501	0.332360544	-0.584610411	0.028042738	-1.211117	2.21e-05	-0.7180296	0.002561839	-0.242891583	0.563204658	-1.07959	0.002811178	-1.304445	6.94e-06	-0.110791664	0.834297158	-1.230047851	0.00273306	-0.737838948	0.033423898	4.030384	2.456137	2.458673	5.00791	2.766918	1.66998	3.291921	3.377493	2.629892	1.952664	2.214986	4.812144	2.304624	1.739803	4.898887	3.366972	2.010682	1.419491	3.333006	3.034055	1.641025	2.023408	4.100385	4.039762	1.461399	4.054567	2.444168	1.372124	2.796799	3.086313	2.751176	1.409742	1.873898
Slc25a43	0	c1_d0_high	0.8590348	0.8549309	0.5644706	0.844569633333333	1.971451	1.01864483333333	0.48541665	0.447855566666667	1.68211266666667	0.838843733333333	0.60351245	0.5336429	0.576040393	0.22065339	0.541244762	0.396497306	-0.211888989	0.804881442	-0.6572065	0.4250623	-1.260541	0.03030773	-0.624123729	0.369011109	-1.665077	0.01550688	-2.06206	0.000156644	-0.943870042	0.092541861	-1.443612037	0.022918047	-1.582420741	0.00178749	0.9528355	0.9563718	1.245728	0.9596655	0.8862785	0.6003196	0.4410744	0.6646034	0.7221424	0.5286216	0.8469065	2.093666	0.7827024	0.6336321	1.878273	1.364111	0.5302898	0.1540533	1.942414	0.9091211	0.4405435	0.5558813	1.651089	1.101753	0.5412588	1.933885	0.5948198	0.7081932	0.7696618	1.461364	0.8199584	0.4988317	0.2900081
Slc26a6	0	c1_d0_high	8.703582	5.58437266666667	4.2127635	2.26086966666667	7.966438	5.702107	5.5056715	3.703918	8.124901	4.06095	5.7665635	2.74066	-0.065111092	0.858410542	0.056815443	0.91771088	-0.521039985	0.22119679	-1.136212	0.008605889	-1.570403	5.5e-06	-0.372529346	0.500572074	-0.4438244	0.4549915	-1.235857	0.002039229	-0.482091396	0.099376358	-0.727841158	0.02305169	-1.156610644	6.08e-06	8.148386	8.63995	1.726535	9.453257	2.853384	2.7833	2.73251	8.509103	5.259784	5.642227	2.323564	10.3916	7.642219	2.470091	7.128649	6.495767	2.83926	3.983378	6.379065	2.968335	8.172083	4.658285	9.85186	3.996556	3.431581	5.351149	3.449955	6.252018	2.514951	9.171694	4.736339	5.281109	2.275448
Slc29a1	0	c1_d0_high	166.860033333333	82.7470066666667	46.11438	29.4010366666667	141.718266666667	91.25458	51.6401	36.7279	163.381766666667	91.5538933333333	47.928765	37.11486	-0.391204422	7.22e-05	-0.144384779	0.343358985	-1.085598254	2.56e-15	-1.969085	7.13e-37	-2.678875	1.68e-90	-0.36206493	0.017151669	-1.405141	1.01e-20	-1.991837	3.43e-55	-0.779820726	0.000172844	-1.734436877	9.64e-15	-2.264298896	2.78e-33	163.9096	90.11631	32.07202	169.3865	88.1739	47.43617	30.7999	167.284	69.95081	44.79259	25.33119	158.7021	97.26165	36.14925	141.178	84.87802	51.80269	39.55869	125.2747	91.62407	51.47751	34.47576	175.2887	129.9529	40.58358	170.127	84.05344	48.54443	32.78109	144.7296	60.65534	47.3131	37.97991
Slc29a3	0	c1_d0_high	6.50501633333333	3.31054633333333	2.3143665	3.672953	7.08171066666667	2.75345766666667	2.3769595	2.76261366666667	8.51615733333333	3.305501	1.8446185	2.40403133333333	0.144139626	0.372532251	0.428146824	0.004282564	-0.869578709	0.000551586	-1.197702	2.09e-05	-0.7256327	0.002318798	-1.083414465	7.52e-08	-1.343322	5.13e-09	-1.254769	5.01e-11	-1.223693607	3.79e-08	-1.972248901	1.4e-14	-1.668356033	7.2e-15	8.597423	3.379905	3.190811	6.265402	3.361373	1.910108	4.722724	4.652224	3.190361	2.718625	3.105324	8.177356	3.51129	2.49157	6.810112	2.262692	2.286875	2.838982	6.257664	2.486391	2.467044	2.957289	10.79221	4.89308	2.186686	7.394914	2.736171	1.737287	2.103019	7.361348	2.287252	1.95195	2.922389
Slc2a5	0	c1_d0_high	2.915365	1.07469593333333	1.550948	0.339668266666667	2.890777	1.70536466666667	1.00886925	0.778215466666667	2.99115833333333	0.907570433333333	0.5693198	0.696314866666667	0.251733021	0.443325413	-0.210111414	0.677243091	-1.089065929	0.003080934	-1.9025	7.34e-06	-3.033659	8.79e-16	-0.969081459	0.03027665	-1.428574	0.003307096	-2.282904	8.13e-09	-1.388380131	0.00271145	-1.639045339	0.002199399	-1.93267498	1.04e-05	3.241831	1.173729	0.3715328	3.728356	0.8970868	1.418937	0.4303165	1.775908	1.153272	1.682959	0.2171555	2.970594	2.119819	0.4617996	3.174391	1.353285	0.7291485	0.5832018	2.527346	1.64299	1.28859	1.289645	1.924448	0.8965246	0.3788812	3.43924	1.18964	0.5422104	0.6504184	3.609787	0.6365467	0.5964292	1.059645
Slc41a3	0	c1_d0_high	1.329125	0.952453133333333	0.33614465	1.09666146666667	2.01579633333333	1.0741966	0.73888275	1.14414163333333	1.42714033333333	0.972254766666667	0.45202505	0.5361903	0.542720529	0.187333493	0.04823727	0.959005358	-0.454436865	0.476048805	-1.920937	0.00164517	-0.3201785	0.5628823	-0.696181449	0.183580116	-1.509646	0.00450938	-0.8830541	0.04688723	-0.5025147	0.504795596	-1.814616095	0.010938035	-1.324080626	0.024123534	1.379969	1.141126	0.6119364	1.169248	0.8970868	0.2947024	1.581413	1.438158	0.8191466	0.3775869	1.096635	1.852511	1.326246	0.5906739	2.097954	0.8119708	0.6297192	1.496518	2.096924	1.084373	0.8480463	1.345233	1.323058	1.015341	0.2381539	1.845982	1.070676	0.1991793	0.8238633	1.112381	0.8307473	0.7048708	0.5465537
Slc47a1	0	c1_d0_high	7.21318366666667	1.515831	0.3853884	0.07226826	7.11609466666667	2.53850766666667	1.406041	0.2303682	7.39677966666667	1.75365833333333	0.65740125	0.160041066666667	-0.085838163	0.713867531	0.098054675	0.769503053	-2.172388539	4.18e-12	-3.773537	1.21e-20	-6.831766	5.32e-36	-1.187676408	0.00045299	-2.262301	2.08e-09	-4.902471	3.29e-38	-1.962347331	4.67e-14	-3.151423835	3.42e-21	-5.788200264	8.24e-46	8.717897	2.075762	0.05463718	6.210249	1.264568	0.4147663	0.07530539	6.711405	1.207163	0.3560105	0.08686221	7.947162	2.674233	0.2255301	6.337798	2.684917	1.171057	0.1320457	7.063324	2.256373	1.641025	0.3335288	9.141126	2.354727	0.2165035	6.625755	1.67631	0.6749967	0.140924	6.423458	1.229938	0.6398058	0.1226957
Slc4a11	0	c1_d0_high	7.135093	2.22669966666667	1.7283195	1.476909	7.31963866666667	3.6356	2.558701	1.94533033333333	7.31096666666667	3.33815066666667	1.4936205	2.72877433333333	-0.012824066	0.962098349	-0.094041403	0.791729033	-1.460976965	2.93e-07	-1.575244	2.01e-06	-2.334547	2.3e-17	-0.617159453	0.074913764	-1.500273	1.86e-05	-2.04363	1.29e-12	-0.739574155	0.050582704	-1.832459099	4.04e-06	-1.245906323	0.000181975	9.889775	3.173416	1.966938	6.155096	1.351034	1.309788	1.269434	5.360408	2.155649	2.146851	1.194355	8.188318	3.206906	1.782761	7.546043	3.756718	2.297923	1.529529	6.224555	3.943176	2.819479	2.523701	8.583474	4.795867	2.392364	7.394914	3.136322	1.338928	2.525791	5.954512	2.082263	1.648313	3.268168
Slc52a3	0	c1_d0_high	3.37445	0.6602536	0.16810395	0.5162595	3.20900766666667	0.478869133333333	0.26459905	0.522625066666667	3.97304533333333	0.770513	0.389727	0.378943266666667	-0.161452045	0.619920345	0.12815893	0.796428398	-2.337385576	3.02e-08	-4.198477	1.35e-12	-2.850553	5.67e-12	-2.43259273	1.13e-07	-3.40549	2.13e-09	-2.607732	2.35e-09	-2.246175555	3.36e-09	-3.159207134	1.04e-10	-3.321135728	2.05e-16	3.64706	0.8368254	0.3933877	3.033426	0.5187972	0.1528086	0.6885064	3.442864	0.6251382	0.1833993	0.4668844	3.573483	0.6305103	0.4940182	3.459976	0.3789197	0.1767633	0.4401523	2.593564	0.4271774	0.3524348	0.6337047	4.975134	1.166562	0.433007	3.977651	0.562375	0.4758173	0.3468898	2.966351	0.582602	0.3036367	0.356933
Slc6a16	0	c1_d0_high	1.5430505	0.674744366666667	0.2441282	0.313660093333333	1.48442133333333	0.620895466666667	0.4025077	0.21627257	2.21290633333333	0.8031393	0.3143712	0.239281076666667	-0.565063472	0.082798637	0.069837931	0.921107815	-2.292395707	5.33e-06	-3.450218	2.17e-08	-3.751131	3.14e-13	-1.867311418	5.84e-05	-2.388026	1.38e-05	-3.084415	3.38e-11	-1.902485655	0.000214996	-3.254260612	3.47e-07	-3.550165853	1.06e-11	1.675676	0.8585611	0.05463718	0.9596655	0.5836468	0.2401279	0.4303165	1.99381	0.5820252	0.2481285	0.4560266	1.403085	0.6413811	0.08591621	1.449895	0.4655299	0.3314311	0.3961371	1.600284	0.7557754	0.4735843	0.1667644	3.214702	1.188165	0.1948532	1.406462	0.8760073	0.5311449	0.04336123	2.017555	0.3452456	0.0975975	0.4796288
Slc6a7	0	c1_d0_high	1.47787473333333	0.252459366666667	0.119493735	0.0684593566666667	1.7680184	0.3301093	0.19295955	0.0845792433333333	2.34281366666667	0.4609665	0.06041765	0.07308043	0.238933045	0.380620355	0.632072461	0.015053263	-2.168743959	2.71e-06	-3.677701	4.57e-10	-4.693652	5.33e-19	-2.44765404	0.000137807	-3.458319	3.6e-06	-4.636619	4.07e-13	-2.458498165	8.74e-07	-5.297349265	2.28e-13	-4.711995436	1.76e-18	2.059001	0.2716965	0.04370974	1.73181	0.237782	0.1418937	0.129095	0.6428132	0.2478996	0.09709377	0.03257333	2.80617	0.4783181	0.0429581	1.548751	0.2381781	0.1436202	0.04401523	0.9491342	0.2738317	0.2422989	0.1667644	3.575536	0.8209141	0.05412588	2.351429	0.4001515	0.07745863	0.07588215	1.101476	0.1618339	0.04337667	0.08923326
Slc6a8	0	c1_d0_high	49.6161333333333	23.69202	17.281005	28.0844633333333	47.89211	24.0362133333333	18.31916	24.7876566666667	54.2633	26.0542333333333	12.667445	21.2786466666667	-0.100304416	0.361197409	0.034796385	0.863524504	-0.885743665	6.13e-10	-1.279211	2.56e-15	-0.8479242	8.13e-10	-0.675207982	1.16e-09	-1.170108	3.95e-21	-0.9491875	1.79e-19	-0.802641656	1.39e-05	-1.760802693	3.29e-18	-1.190536855	5.87e-12	56.50205	27.18052	27.30766	46.05291	21.74625	16.43784	30.76763	46.29344	22.14929	18.12417	26.1781	52.34165	26.22053	24.75461	46.89092	22.93006	16.57156	25.64988	44.44376	22.95805	20.06676	23.95848	60.86065	29.68253	15.6099	55.95082	24.75532	11.53027	24.81346	45.97843	23.72485	13.80462	23.41258
Slc7a1	0	c1_d0_high	31.8929966666667	10.0761326666667	11.65957	12.0311826666667	28.4548933333333	8.14263433333333	8.3460065	13.3545093333333	34.71298	10.4072833333333	9.2600505	15.9958913333333	-0.292125118	0.001116215	0.009285766	0.968678644	-1.735675971	1.71e-20	-1.292185	3.51e-09	-1.349024	1.97e-13	-1.795026288	5.15e-11	-1.367393	2.41e-05	-1.106404	4.47e-05	-1.969523188	9.36e-17	-1.549211606	2.73e-08	-1.034644576	1.45e-05	34.61969	11.97638	15.36397	31.28289	9.359966	12.58488	9.133468	29.77641	8.892052	10.73426	11.59611	30.11152	11.11003	22.40265	31.4034	6.647334	9.213786	11.23489	23.84976	6.670539	7.478227	6.425988	40.10724	15.06809	21.93181	34.07374	10.12275	9.129053	16.57483	29.95796	6.03101	9.391048	9.481034
Slc9b2	0	c1_d0_high	3.04195433333333	1.98001866666667	1.13123105	0.6798398	3.668096	1.91668266666667	2.028513	1.33985643333333	2.710053	2.00510566666667	1.250512	1.3577155	0.106778008	0.824224475	-0.011057288	0.98929756	-0.672553509	0.157648979	-1.447975	0.003657957	-2.351174	1.11e-08	-0.626734307	0.268495344	-1.242212	0.02828203	-1.744059	9.33e-05	-0.216184922	0.691429405	-1.061073099	0.025566993	-1.419872677	0.000219402	2.748985	1.912744	0.6665736	2.923119	2.529136	0.6658091	0.6454748	3.453759	1.498176	1.596653	0.727471	3.310404	1.445825	1.192087	4.316732	2.836485	1.303629	0.7262513	3.377152	1.467738	2.753397	2.101231	2.569575	1.328585	0.8335386	2.736008	1.806089	1.427452	0.9864679	2.824576	2.880643	1.073572	2.25314
Slco4a1	0	c1_d0_high	6.48041533333333	2.20765533333333	0.69519605	3.044601	4.326865	2.31167033333333	1.5384595	1.155013	5.44238733333333	2.596136	1.741599	1.59983266666667	-0.644847531	0.000193635	-0.272207007	0.280721432	-1.514212891	3.13e-10	-3.153918	2.45e-25	-1.202264	1.98e-07	-0.712049875	0.023086254	-1.323313	7.88e-05	-1.995544	5.11e-13	-1.05307102	0.002946898	-1.663859223	2.55e-05	-1.826744198	2.22e-08	6.98746	2.434401	2.611657	7.147854	2.37782	0.8186177	3.872849	5.305932	1.810745	0.5717744	2.649297	5.349262	2.152432	1.063213	3.547849	2.208561	1.336772	1.034358	4.083484	2.574018	1.740147	1.367468	6.680895	3.575297	1.039217	5.120401	2.260315	1.737287	2.265624	4.525866	1.952796	1.745911	1.494657
Slfn8	0	c1_d0_high	0.7412078	0.10810199	0.0434062	0.00364248	0.640579266666667	0.210226343333333	0.02753397	0.0393782666666667	1.10208246666667	0.18005771	0.01106552	0.0257125166666667	-0.263610856	0.718796175	0.553778472	0.509069982	-2.483579014	0.015485502	-3.233905	0.01255748	-5.829177	2.57e-05	-1.4803272	0.19502757	-4.056159	0.01262594	-5.051596	6.67e-05	-2.081398601	0.019799376	-6.251710149	0.000200356	-4.978634194	2.22e-06	1.117117	0.05433931	0.01092744	0.4963787	0.1837407	0.04365961	0	0.6101277	0.08622596	0.04315279	0	1.150968	0.4239638	0.1181348	0.3734578	0.1190891	0	0	0.397312	0.08762613	0.05506794	0	1.935382	0.3564496	0	1.021883	0.1297789	0.02213104	0.03252092	0.3489824	0.05394463	0	0.04461663
Slfn9	0	c1_d0_high	3.899315	1.512329	1.0631985	0.311303333333333	4.13860166666667	2.370469	1.163554	0.517836333333333	6.50841333333333	2.362643	0.7984861	0.514279	0.051531633	0.830198953	0.63430501	0.000125192	-1.323755616	5.48e-07	-1.577413	3.09e-07	-3.732384	3.39e-39	-0.61831428	0.101293759	-1.372716	0.000340625	-2.996544	2.49e-21	-1.284584955	0.000133731	-2.749139749	4.88e-13	-3.342882606	5.09e-25	5.585587	2.043158	0.3824603	3.562896	1.459117	1.026001	0.247432	2.549462	1.034712	1.100396	0.3040177	5.064261	3.63087	0.612153	4.360668	2.089472	1.049532	0.3521218	2.990876	1.391065	1.277576	0.5892342	8.703752	3.348466	0.5087833	6.230188	2.703726	0.6860622	0.4986541	4.5913	1.035737	0.91091	0.5353996
Smarca5-ps	0	c1_d0_high	3.42706966666667	0.435860833333333	0.9225084	0.267240566666667	1.0223402	0.482107233333333	0.3862432	0.512843133333333	3.20720566666667	0.3384992	0.6551877	0.514026633333333	-1.773829223	4.36e-14	-0.191241413	0.656679975	-2.882601422	2.38e-11	-1.942904	7.97e-05	-3.678562	5.26e-17	-0.817269942	0.167094073	-1.174067	0.06692348	-1.020498	0.04346718	-2.947669044	1.17e-08	-1.986924343	0.001018648	-2.941569633	5.36e-09	3.603251	0.1956215	0.2731859	3.485682	0.6484965	0.9495965	0.3765269	3.192276	0.4634645	0.8954203	0.1520089	1.09616	0.5761559	0.6765902	0.9775806	0.5196613	0.4971467	0.5061752	0.99328	0.3505045	0.2753397	0.355764	3.531799	0.3240451	0.4979581	3.505167	0.4001515	0.4536863	0.9214261	2.584651	0.291301	0.8566891	0.1226957
Sncg	0	c1_d0_high	7.486893	2.696421	1.144237	1.34724196666667	7.65637866666667	4.26194366666667	1.93471	1.24960156666667	7.90739433333333	2.48490133333333	0.5613532	1.47077176666667	-0.048363934	0.926452794	-0.001986218	0.998698138	-1.377975156	0.027181741	-2.819842	6.4e-05	-2.488339	1.15e-05	-0.582250499	0.421806598	-2.173106	0.00115224	-2.786241	6.84e-07	-1.484032868	0.019828611	-3.635831774	2.99e-06	-2.35257963	6.98e-05	6.308428	3.749412	0.6993559	7.555987	2.518328	1.047831	1.366255	8.596264	1.821523	1.240643	1.976115	7.223696	3.359098	0.3007067	7.688836	5.012567	1.182104	1.991689	8.056604	4.414166	2.687316	1.456409	9.764385	2.570757	1.071692	8.537665	3.060618	0.8299139	0.9647873	5.420133	1.823329	0.2927925	2.375836
Snhg20	0	c1_d0_high	72.0210333333333	42.4697866666667	27.606005	32.77878	56.0764933333333	43.0232	26.62329	33.6973766666667	62.57327	49.36426	20.24454	31.1857233333333	-0.332409906	0.031666373	-0.07717302	0.799185351	-0.71500148	0.000855397	-1.380554	3.6e-09	-1.247259	1.92e-10	-0.242534259	0.372044887	-1.073021	7.67e-06	-0.8314464	3.29e-05	-0.400385188	0.115140358	-1.514557734	1.8e-09	-1.126851824	1.11e-07	57.50964	41.06965	33.4161	68.89737	44.82191	29.56847	25.5608	89.65609	41.5178	25.64354	39.35944	61.45075	37.71104	30.16733	48.35179	48.78321	23.63104	29.56723	58.42694	42.57535	29.61554	41.35757	62.7195	55.09846	22.99267	65.42247	51.30591	15.56919	33.78924	59.57784	41.68841	24.91989	36.77526
Sntb2	0	c1_d0_high	23.41779	7.667918	6.189257	7.12258933333333	17.3205133333333	8.99962266666667	7.0424625	6.778272	18.26854	6.97104633333333	5.7041535	5.778239	-0.731740661	0.000528823	-0.46551735	0.091707957	-1.655317662	4.07e-30	-2.159589	2.71e-38	-1.960702	3.22e-43	-0.76131877	2.58e-08	-1.093103	9.57e-13	-1.132346	1.33e-18	-1.432401937	2.5e-25	-1.662745489	2.28e-25	-1.571081388	5.01e-31	18.45434	6.466378	6.414405	26.01024	9.035717	5.959537	7.950097	25.78879	7.501659	6.418977	7.003266	19.99396	8.77279	6.862557	17.24496	10.28496	6.661766	7.746681	14.72262	7.941118	7.423159	5.725578	18.88364	8.306355	5.52084	18.7455	6.705241	5.97538	6.493344	17.17648	5.901543	5.432927	5.320533
Sod2	0	c1_d0_high	195.226233333333	69.16344	62.606545	62.5733966666667	178.952366666667	73.1056766666667	60.61685	50.81313	207.169466666667	69.9202466666667	66.593595	59.9659366666667	-0.051326187	0.665516355	0.110730775	0.416334466	-1.268033986	6.24e-21	-1.588352	8.63e-25	-1.773733	1.44e-41	-0.972337727	1.28e-15	-1.324734	8.52e-22	-1.705353	3.14e-48	-1.308153341	3.49e-16	-1.533983968	9.06e-17	-1.726840036	1.56e-28	162.0696	68.10889	65.36792	194.7349	76.56582	60.8615	56.57586	228.8742	62.81561	64.35159	65.77641	166.5068	60.44202	52.6559	164.2006	82.35549	59.37037	51.32176	206.1497	76.51952	61.86333	48.46173	179.4219	77.03631	48.84319	191.0591	80.45208	62.84108	64.18545	251.0274	52.27235	70.34611	66.86917
Sox21	0	c1_d0_high	2.59605	0.609388633333333	0.8514982	0.600420533333333	4.04321533333333	0.7514367	0.7994234	0.903774233333333	2.60729566666667	0.496914466666667	0.5740778	0.957748466666667	0.731068914	0.008609985	-0.056121195	0.935415721	-1.810111185	0.000216627	-1.708988	0.002265287	-2.039715	8.54e-06	-2.136955599	2.21e-10	-2.373859	8.85e-10	-2.165343	1.79e-11	-1.860739091	0.013206737	-2.242403801	0.007574717	-1.713359159	0.014420717	1.062357	0.554261	0.4808072	2.94518	0.7457709	0.7967879	0.4518323	3.780613	0.528134	0.9062085	0.8686221	3.178865	0.5109307	0.8054645	4.580349	0.779492	0.6076238	0.6162132	4.370432	0.9638874	0.991223	1.289645	1.301189	0.6480901	0.2165035	2.790948	0.4650409	0.4758173	0.3143689	3.72975	0.3776124	0.6723383	2.342373
Spata31d1a	0	c1_d0_high	2.66544133333333	0.5846263	0.3946561	0.160132833333333	1.60473966666667	0.733560033333333	0.3253614	0.12020147	3.01279933333333	0.8030043	0.2680063	0.171848166666667	-0.233679803	0.399259339	0.308745067	0.361512617	-1.997637725	1.95e-08	-3.161058	1.28e-12	-6.072246	2.39e-25	-1.435104071	0.007493573	-2.57355	1.44e-05	-3.917126	2.56e-14	-2.004967098	4.2e-08	-3.565061333	2.35e-14	-3.986992958	1.85e-23	2.97898	0.7933539	0.4480249	2.228189	0.4539475	0.1528086	0.02151582	2.789155	0.5065775	0.6365036	0.01085778	1.556548	0.4783181	0.1718324	1.911225	0.703708	0.298288	0.02200761	1.346446	1.018654	0.3524348	0.1667644	4.209729	1.263776	0.1623776	2.571189	0.6705241	0.2323759	0.1300837	2.25748	0.4747128	0.3036367	0.2230832
Spata31d1b	0	c1_d0_high	1.457116	0.252529166666667	0.0434062	0.0398977433333333	1.611733	0.159600966666667	0.126758615	0.142726736666667	1.93328366666667	0.298853466666667	0.109880485	0.240932	0.025870953	0.955282141	0.24943595	0.632871006	-2.415877526	8.98e-05	-4.644255	9.84e-08	-5.465345	7.83e-13	-2.969717828	1.71e-05	-3.5205	1.72e-05	-3.638012	4.51e-08	-2.411560524	7.3e-07	-3.863311238	1e-09	-2.889362582	2.09e-09	1.653772	0.2934323	0.08741949	1.268523	0.2485903	0.04365961	0.03227374	1.449053	0.2155649	0.04315279	0	2.038858	0.163063	0.1503534	1.449895	0.1623942	0.06628623	0.01100381	1.346446	0.1533457	0.187231	0.266823	2.667984	0.3024421	0.1407273	1.714126	0.3028173	0.1438518	0.3143689	1.417741	0.291301	0.07590917	0.2676998
Spats1	0	c1_d0_high	6.547231	2.38367366666667	0.67273275	0.474700133333333	5.48126333333333	1.912312	0.80469145	0.593026533333333	7.19230733333333	1.670788	0.7198101	0.553194866666667	-0.234480891	0.269336662	0.301226621	0.233245769	-1.828116087	1.9e-14	-2.855193	1.19e-22	-3.904066	2.61e-48	-1.685790248	6.67e-08	-2.672155	2.86e-13	-3.183455	7.88e-25	-2.330500367	2.5e-17	-3.350129948	4.54e-23	-3.954691508	2.17e-40	5.596539	2.206176	0.7102833	7.203007	3.026317	0.6658091	0.3012216	6.842147	1.918528	0.6796564	0.4125955	5.491763	2.01111	0.8591621	6.129101	1.721378	0.4529559	0.2750952	4.822926	2.004448	1.156427	0.6448223	6.855845	1.976675	0.4979581	7.065275	1.665495	0.4094242	0.7154602	7.655802	1.370194	1.030196	0.4461663
Spic	0	c1_d0_high	0.8553101	0.577154466666667	0.043152785	0.10102958	1.71568033333333	0.475162166666667	0.93192745	0.410208266666667	1.981192	0.421181366666667	0.6839583	0.05456451	0.865390009	0.115351892	0.763175841	NA	-0.783339691	0.534709446	-4.12309	0.009911696	-3.349212	0.001903555	-1.45671504	0.088169883	-1.099345	0.2717561	-2.096869	0.005089732	-1.74187	0.026746873	-1.496639989	0.110835238	-4.574251652	5.26e-06	1.0295	0.5216574	0.01092744	0.9045123	0.9511281	0	0.1075791	0.631918	0.2586779	0.08630557	0.1845822	1.71001	0.4348347	0.1610929	1.32907	0.5196613	0.8285779	0.858297	2.107961	0.4709905	1.035277	0.2112349	2.219675	0.5292736	0.1190769	2.131669	0.2595577	0.6196691	0	1.592232	0.4747128	0.7482475	0.04461663
Spn	0	c1_d0_high	6.39584533333333	1.98376733333333	1.709848	0.30482652	5.99731966666667	3.63895466666667	1.4501465	0.549096066666667	8.06264633333333	2.373243	1.1071035	0.781015333333333	-0.332348209	0.055043133	0.1820814	0.487858723	-1.51955511	0.000558079	-1.689157	0.000787533	-4.42731	1.95e-24	-0.427668725	0.240542038	-1.663389	1.11e-06	-3.356123	1.13e-28	-1.494788122	4.12e-05	-2.406252489	7.33e-09	-3.394209054	1.21e-21	7.819822	2.195308	0.4589523	6.541168	1.859023	1.844619	0.05378956	4.826546	1.896971	1.575077	0.4017377	6.544077	3.609128	0.4617996	6.293862	3.572672	1.2042	0.3961371	5.15402	3.735064	1.696093	0.7893515	11.12025	3.240451	1.125818	7.63665	2.519873	1.184011	0.3360495	5.431039	1.359405	1.030196	0.8811785
Spp1	0	c1_d0_high	438.7755	120.8027	26.72361	10.7013703333333	451.778733333333	144.536166666667	53.26103	26.1053766666667	459.4507	130.97133	27.635645	17.9242066666667	-0.005363622	0.961554219	-0.019145199	0.907521538	-1.734032539	1.68e-24	-4.113796	1.31e-98	-5.371009	6.19e-214	-1.318566785	3.69e-06	-3.153594	7.57e-25	-4.228164	1.96e-59	-1.526677502	7.32e-06	-3.978701401	3.44e-27	-4.634446512	2.82e-49	382.2184	122.4808	10.15159	441.0159	125.4192	28.09496	13.07086	493.0922	114.5081	25.35226	8.881661	415.4009	142.2996	12.88743	450.0386	137.6236	38.78849	20.28002	489.8967	153.6853	67.73357	45.14868	395.5505	165.7166	9.2447	469.154	136.4841	30.28633	16.1629	513.6476	90.71329	24.98496	28.36502
Spry4	0	c1_d0_high	39.28076	10.81083	9.107183	3.99862366666667	26.1947033333333	10.540717	13.236315	7.738092	35.05517	9.596391	13.825125	8.454613	-0.650650077	3.09e-11	-0.291151224	0.019435765	-1.693619052	4.14e-11	-1.814545	6.89e-10	-3.372984	8.22e-43	-1.007527229	3.48e-10	-0.6613059	0.000637703	-1.709747	3.31e-29	-1.575723127	6.49e-19	-0.881421811	4.1e-05	-1.953220513	2.66e-29	51.67216	10.43315	6.622026	39.34629	11.97557	8.699177	2.42053	26.82383	10.02377	9.515189	2.953315	33.115	12.72979	9.257472	25.66973	11.37842	12.95896	7.119464	19.79938	7.513941	13.51367	6.83734	49.14995	11.74123	12.77371	35.46922	9.582006	15.60238	7.035359	20.54634	7.465937	12.04787	5.55477
Spsb1	0	c1_d0_high	7.62836766666667	2.79598433333333	2.081914	7.09867666666667	16.2486533333333	5.164226	3.115791	6.07589666666667	8.54958233333333	4.22755233333333	1.6324925	4.845905	0.892098194	3.79e-08	0.142372223	0.663202047	-1.248072655	5.73e-08	-1.844838	3.62e-12	-0.06148328	0.828219	-1.16155877	5.55e-05	-2.229483	1.86e-12	-1.212441	7e-06	-0.82128559	0.06497359	-2.36909637	1.86e-07	-0.784507479	0.054095206	7.381737	3.249491	5.944525	8.835541	2.885809	1.822789	8.337382	6.667825	2.252653	2.341039	7.014123	19.78569	4.804923	4.639475	18.37632	4.893477	2.883451	7.284521	10.58395	5.794278	3.348131	6.303694	8.321049	4.741859	1.916056	9.999067	4.553075	1.670893	5.561077	7.328631	3.387723	1.594092	7.060582
Srxn1	0	c1_d0_high	28.94281	12.5183733333333	6.929769	7.18197566666667	22.98434	13.2093933333333	7.162077	7.13726033333333	26.37395	10.4701663333333	7.2633915	5.52890266666667	-0.401917642	0.000104372	-0.190251732	0.193934438	-1.069640215	4.87e-07	-2.027034	1.36e-17	-2.094653	1.65e-25	-0.472895561	0.026124228	-1.616223	3.39e-14	-1.692954	4.66e-21	-1.037619849	1.31e-08	-1.822030186	1.73e-18	-2.293783635	3.78e-38	23.45947	14.70422	7.638278	33.04779	12.00799	6.221495	7.143254	30.32117	10.84291	7.638043	6.764395	21.17782	11.99057	5.627512	25.77957	13.79268	5.667473	7.790696	21.99563	13.84493	8.656681	7.993573	24.54764	10.98513	4.849679	29.40385	9.787489	6.827425	5.680321	25.17036	10.63788	7.699358	6.056708
St8sia1	0	c1_d0_high	6.10208966666667	2.311569	1.445347	1.85676466666667	9.46084866666667	4.053469	1.621198	2.420378	8.034903	2.76557833333333	0.99191115	1.63631126666667	0.350249512	0.001429227	0.182200101	0.246847149	-1.405680546	6.11e-09	-2.105175	1.86e-14	-1.911634	1.33e-16	-1.46682666	1.57e-13	-2.5121	3.99e-28	-1.733664	1.34e-19	-1.566079469	6.12e-05	-3.043730061	1.84e-12	-2.136430647	5.19e-09	5.662252	2.151837	1.333147	7.555987	2.918234	1.811874	3.227374	5.08803	1.864636	1.07882	1.009773	9.909289	4.239638	2.985588	9.622029	4.53621	1.425154	2.607902	8.851228	3.384559	1.817242	1.667644	9.07552	3.575297	0.9742658	8.88928	2.779431	1.051224	2.406548	6.139909	1.942007	0.9325983	1.52812
St8sia6	0	c1_d0_high	0.840046733333333	0.227410426666667	0.12476115	0.0434140533333333	1.17521133333333	0.170719033333333	0.523606	0.154625003333333	0.988460233333333	0.13329166	0.1047904	0.08042705	-0.379198061	0.318806531	0.08746362	0.904457197	-2.88542951	6.12e-07	-2.349845	0.000517543	-4.117136	1.09e-11	-2.009297347	0.000125177	-2.34142	9.23e-05	-2.631834	1.49e-07	-2.809464428	1.65e-05	-3.356044153	1.7e-05	-4.356574038	4.18e-10	0.8652184	0.2608287	0.05463718	0.7942059	0.3782896	0.1200639	0.04303165	0.8607159	0.04311298	0.1294584	0.03257333	1.731933	0.0978378	0.06443716	1.098405	0.1623942	0.298288	0.07702665	0.695296	0.2519251	0.748924	0.3224112	1.27932	0.09721352	0.02165035	0.8790389	0.2379279	0.1770483	0.1192434	0.8070218	0.06473356	0.0325325	0.1003874
Stat3	0	c1_d0_high	38.8106766666667	14.3299666666667	11.127855	28.0252333333333	33.5266166666667	8.82549133333333	6.447268	18.6472266666667	34.2408233333333	12.6156033333333	5.555211	18.0074766666667	-0.246867349	0.002621587	-0.205347172	0.040536984	-1.323432278	3.15e-16	-1.743835	4.33e-21	-0.4715914	0.004663286	-1.631978795	5.28e-15	-2.126604	4.08e-19	-0.8869892	2.09e-05	-1.321861276	2.99e-10	-2.444190298	5.71e-25	-0.849008381	4.56e-05	43.44711	14.8781	26.99077	38.89403	12.4079	11.12229	33.31726	34.09089	15.7039	11.13342	23.76767	36.89676	11.6427	23.11146	34.11646	7.210301	6.363478	20.43407	29.56663	7.623473	6.531058	12.39615	39.75734	13.51268	13.06599	32.90902	11.10691	5.178663	22.78632	30.05611	13.22722	5.931759	18.17012
Stmn2	0	c1_d0_high	235.7198	37.3445733333333	74.09207	34.06546	140.286666666667	33.8694766666667	53.83283	43.4689366666667	217.612666666667	39.55534	83.73723	63.2935133333333	-0.721463151	3.92e-17	-0.161704987	0.217347557	-2.456869902	5.2e-41	-1.639879	2.11e-14	-2.752302	1.4e-52	-1.791328833	0.012348972	-1.466696	0.08306269	-1.887707	0.003738007	-2.261971433	1.23e-12	-1.337976207	0.000526256	-1.807554816	7.66e-09	241.0345	31.86457	35.63437	207.3981	38.99625	57.40147	22.9789	258.7268	41.1729	90.78267	43.58311	164.709	22.92666	29.9955	121.3408	40.7068	56.03396	17.49605	134.8102	37.97497	51.6317	82.91526	257.0668	40.05197	58.4776	197.0366	42.89191	65.99476	29.81084	198.7346	35.72214	101.4797	101.5921
Stra8	0	c1_d0_high	11.9767466666667	7.24718966666667	0.7773113	0.564252446666667	11.0376046666667	4.177127	0.8380735	0.515342433333333	12.2045933333333	4.776002	0.2300517	0.353664693333333	-0.098671426	0.800634812	-0.006093744	0.992645332	-0.774387836	0.397151229	-4.144482	9.5e-07	-4.673764	5.22e-11	-1.32204254	0.027362405	-4.240925	2.4e-10	-4.463538	1.6e-15	-1.118401987	0.187305632	-5.741872499	2.13e-09	-4.577505905	2.95e-10	9.81311	10.5853	0.01092744	8.98997	8.041356	1.026001	1.29095	17.12716	3.114913	0.5286216	0.3908799	10.99449	5.01147	0.2577486	8.984954	3.226231	0.67391	0.1320457	13.13337	4.29368	1.002237	1.156233	15.2425	7.733875	0.05412588	11.13083	5.364193	0.2323759	0.281848	10.24045	1.229938	0.2277275	0.7250202
Susd1	0	c1_d0_high	6.60895533333333	3.05233466666667	1.4639455	3.117905	6.749942	3.46246033333333	2.559332	3.57769066666667	8.41318266666667	2.90164266666667	2.6821655	2.88581666666667	-0.019119076	0.947242577	0.260006872	0.322736916	-0.843164775	0.002003787	-1.663449	3.82e-08	-0.9852607	8.87e-05	-0.744318503	0.00418477	-1.062751	0.000209245	-0.7469775	0.001686517	-1.135657666	0.00018341	-1.169470855	0.000880328	-1.230398474	1.9e-05	6.275572	3.673337	2.589802	7.798661	2.993892	1.298873	3.560869	5.752633	2.489775	1.629018	3.203044	6.412538	4.783181	3.984364	7.447187	2.197734	2.706688	4.269477	6.390101	3.406466	2.411976	2.479231	10.2455	3.38087	2.879497	7.109227	2.130536	2.534004	3.078647	7.884821	3.193522	2.830327	2.699306
Susd2	0	c1_d0_high	8.01669766666667	1.905504	0.7327647	1.19401346666667	11.3067076666667	2.01822033333333	0.8654707	1.31837113333333	9.69857933333333	2.22890433333333	0.38895225	1.54131893333333	0.479828549	0.004114431	0.251318081	0.305313435	-1.957942203	3.47e-09	-3.1168	4.01e-15	-2.629447	2.87e-16	-2.20206511	5.98e-12	-3.57945	4.05e-21	-3.113608	2.24e-23	-1.942225155	1.48e-05	-4.570735738	3.07e-17	-2.579139304	1.42e-09	11.3026	2.467005	1.202018	7.997213	1.891448	0.785873	0.9359384	4.75028	1.358059	0.6796564	1.444084	14.91874	1.782822	0.9665574	9.962535	1.86212	0.5855284	1.276442	9.038848	2.409719	1.145413	1.712114	11.52482	3.348466	0.7252868	10.43859	1.860164	0.3983587	1.723609	7.132328	1.478083	0.3795458	2.175061
Syce1	0	c1_d0_high	27.7576566666667	13.4072166666667	2.213589	1.11049076666667	18.5152833333333	10.659643	2.7779485	1.97569566666667	28.3654166666667	9.52769466666667	2.362152	1.04477656666667	-0.503528102	0.000531356	-0.03853853	0.909681292	-1.054519939	0.002624571	-3.171214	4.04e-16	-4.491848	2.44e-38	-0.613617492	0.086082133	-2.563488	6.42e-13	-3.459175	9.3e-29	-1.037892496	0.01863884	-3.262146179	3.65e-12	-4.324867392	6.85e-26	31.8707	18.31235	2.021576	20.31844	10.60292	2.20481	0.4195586	31.08383	11.30638	2.222368	0.8903377	18.21818	8.348826	1.106171	18.00286	9.938523	1.63506	1.47451	19.32481	13.69158	3.920837	3.346406	35.49294	12.67016	0.4763077	25.31632	8.673554	2.522938	1.040669	24.28699	7.23937	2.201366	1.617353
Synj2	0	c1_d0_high	5.58509466666667	1.91045733333333	1.687321	4.69515966666667	7.92902466666667	2.28943333333333	2.0453235	3.35513366666667	7.605613	1.77550233333333	1.717918	3.50512466666667	0.205051161	0.252282255	0.278275663	0.189392201	-1.267482938	2.19e-06	-1.310197	2.2e-05	-0.3460069	0.2247674	-1.468949047	7.52e-09	-1.518593	2.2e-07	-0.9941756	5.77e-05	-1.552855341	6.57e-07	-1.848482247	2.31e-07	-0.963870923	0.001779601	5.870343	3.206019	5.572992	6.265402	1.167294	1.680895	4.679692	4.619539	1.358059	1.693747	3.832795	8.988515	2.685104	2.427133	7.216522	1.94873	1.49144	3.1801	7.582037	2.234466	2.599207	4.458168	8.834964	1.857858	2.165035	7.383926	2.2495	1.538107	3.609822	6.597949	1.219149	1.897729	4.740517
Tasor	0	c1_d0_high	42.3938833333333	25.8451433333333	17.29147	12.8312886666667	40.9493966666667	25.6056566666667	19.157195	16.9632966666667	45.8546	26.21515	14.929015	11.31575	-0.083006901	0.455480942	0.074721003	0.648465034	-0.581303706	3.29e-05	-1.305249	5.39e-18	-1.772891	8.08e-44	-0.445032288	0.026079798	-0.9559448	3.02e-06	-1.226804	2.62e-13	-0.639572992	0.000100103	-1.422116337	1.2e-15	-1.960734366	2.49e-39	42.41761	21.80093	12.30429	43.44968	31.10621	17.31104	16.309	41.31436	24.62829	17.2719	9.880576	42.69544	32.54738	14.34801	42.68402	23.64459	17.22337	18.44238	37.46873	20.625	21.09102	18.0995	44.43724	33.35504	10.99838	49.88546	26.32348	14.83886	11.39316	43.2411	18.96693	15.01917	11.55571
Tbc1d10c	0	c1_d0_high	2.06357266666667	1.5133541	1.04143205	0.8205643	5.156683	2.31902466666667	1.2407005	2.03209066666667	4.20138733333333	2.07807366666667	1.5365545	1.06171673333333	0.186167343	0.68250036	0.270539015	0.657382769	-0.952075425	0.098256326	-1.454207	0.01981935	-1.471788	0.003298005	-0.343052482	0.580915747	-1.217544	0.0281937	-0.9673637	0.03165738	-0.833209854	0.082928804	-1.713777907	0.000918038	-1.8924541	1.14e-05	1.719485	0.9998433	0.7321382	2.117883	1.783365	0.9932561	0.8283593	2.35335	1.756854	1.089608	0.9011954	5.228685	2.098077	2.244561	4.723142	2.230213	1.082675	2.739948	5.518222	2.628784	1.398726	1.111763	3.728617	1.134158	0.9959162	4.142471	3.201212	1.294666	1.05151	4.733074	1.898851	1.778443	1.137724
Tbc1d8	0	c1_d0_high	6.126864	3.134752	2.1808445	3.19136966666667	6.32234166666667	2.880044	2.348999	3.205123	6.253842	3.30557133333333	2.04767	2.78599666666667	-0.00135899	0.99601752	0.015774695	0.973334506	-0.760289168	0.00773365	-1.526331	5.63e-07	-0.9133123	0.000429015	-0.811554772	0.011939079	-1.396403	4.87e-05	-0.9563864	0.000976514	-0.642128849	0.150476282	-1.7346248	9.08e-05	-1.124662604	0.002900023	5.903199	3.358169	2.13085	6.408801	3.69643	2.139321	4.066491	6.068592	2.349657	2.222368	3.376768	7.541583	2.663362	2.298259	6.37075	3.117968	2.010682	3.059059	5.054692	2.858802	2.687316	4.258051	6.888648	3.802129	1.504699	6.823539	3.35262	1.980728	2.536632	5.049339	2.761965	2.114612	4.316659
Tbx3	0	c1_d0_high	36.5561066666667	7.10521366666667	20.865655	27.2605066666667	32.2516766666667	7.28672466666667	6.553657	24.3079776666667	46.5353666666667	9.47443433333333	6.3992885	24.4276133333333	-0.301780884	0.009420763	0.2990091	0.027623023	-2.711632241	6.69e-24	-0.2831844	0.4978217	-0.3036192	0.3303382	-2.137241739	0.005840197	-2.114269	0.01714389	-0.4161073	0.6423335	-2.653396792	4.11e-30	-2.144778584	3.73e-15	-0.762841944	0.001670433	44.11519	12.38936	39.66659	37.90127	4.561092	24.38389	21.31143	27.65186	4.365189	17.34742	20.8035	34.45232	6.816034	31.56347	34.29221	6.084368	11.0698	35.19018	28.0105	8.959772	2.037514	6.170283	64.10816	18.0061	31.37136	43.39156	6.943169	6.628246	28.32572	32.10638	3.474034	6.170331	13.58576
Tbx3os2	0	c1_d0_high	1.34236456666667	0.451106733333333	0.22236175	0.5981024	1.92740266666667	0.4031676	0.22027175	0.458263266666667	2.92584233333333	0.723550566666667	0.159675285	0.512929033333333	0.428522702	0.470533735	1.028720342	0.0805407	-1.548517599	0.047124199	-2.187762	0.02187866	-1.233401	0.08000327	-1.960095508	0.071723177	-2.840127	0.02248917	-1.719509	0.07862145	-1.546098041	0.008826832	-3.641231173	7.25e-06	-2.402491684	2.52e-05	1.861862	0.6086003	0.9834692	0.6508077	0.3674813	0.2073832	0.3765269	1.514424	0.3772386	0.2373403	0.4343111	2.488284	0.5978977	0.5906739	1.252182	0.1515679	0	0.5061752	2.041742	0.4600372	0.4405435	0.2779407	3.378718	1.047746	0.4871329	2.977744	0.3568919	0.2434414	0.6612587	2.421065	0.7660138	0.07590917	0.3903955
Tcl1	0	c1_d0_high	87.7146033333333	14.6721583333333	3.517929	1.24975266666667	107.53138	28.4132166666667	9.242353	3.277996	111.9723	29.3880066666667	5.21838	3.30822166666667	0.23046664	0.014818606	0.266567262	0.012830931	-2.488644923	1.49e-18	-4.61347	1.35e-41	-6.155799	6.59e-84	-1.561039524	2.75e-06	-3.600487	6.72e-23	-5.060801	9.17e-57	-1.691445301	0.045440538	-4.251010621	8.83e-07	-4.970994295	5.29e-12	90.28937	21.44229	1.027179	92.4919	13.27256	3.885705	1.516866	80.36254	9.301625	3.150153	1.205213	114.5926	28.94912	2.50231	109.2364	30.67084	8.396256	1.650571	98.76514	25.61969	10.08845	5.681107	119.6875	45.45272	1.125818	108.0449	30.58455	6.196691	3.143689	108.1845	12.12675	4.240069	5.655158
Tcp11l2	0	c1_d0_high	2.600855	1.77285606666667	0.74279265	2.01509733333333	2.3656	1.15624803333333	0.6010423	0.7700797	3.28238566666667	1.63125656666667	0.5364553	0.5093257	-0.243178578	0.483483934	0.246291365	0.612456467	-0.572130072	0.419865361	-1.408779	0.04219426	-0.6226866	0.2964824	-0.536827843	0.322813736	-1.537539	0.003652868	-1.412802	0.000806264	-0.579438542	0.304505919	-1.986538766	0.000396242	-2.338758401	3.28e-07	3.066597	2.912587	1.27851	2.382618	0.8754702	0.6548942	3.485564	2.35335	1.530511	0.8306911	1.281218	3.299443	1.869789	0.6873297	2.14189	0.9527124	0.5192421	1.100381	1.655467	0.6462427	0.6828425	0.5225284	4.526826	2.829993	0.4654826	2.692057	1.286974	0.5090139	0.672099	2.628274	0.7768027	0.5638967	0.3903955
Tdgf1-ps1	0	c1_d0_high	232.326066666667	87.4044766666667	84.546375	6.55215466666667	143.955966666667	62.1489733333333	41.544555	11.707782	197.680433333333	76.53153	62.26986	25.3849746666667	-0.777269443	5.41e-08	-0.3335781	0.082766145	-1.319334811	0.069817672	-1.256076	0.1336852	-5.453729	1.04e-18	-0.902821763	0.002935172	-1.483424	6.74e-06	-3.542488	2.07e-36	-1.181669934	0.00282692	-1.121483027	0.014370914	-3.077072448	1.05e-17	220.8388	92.60505	14.04175	236.8168	97.67437	73.29357	2.205372	239.3226	71.93401	95.79918	3.409342	170.6941	76.80267	12.40415	134.961	48.38263	47.20684	6.954406	126.2128	61.26162	35.88227	15.76479	223.9139	109.9593	49.57931	193.9819	70.56725	58.81323	8.639724	175.1455	49.06804	65.72649	17.93589
Tekt1	0	c1_d0_high	5.91014766666667	1.480171	0.48857315	0.3548234	5.83641933333333	1.75335866666667	0.7168385	0.561699833333333	7.30030133333333	1.74320566666667	0.35830125	0.345760666666667	-0.004886822	0.989720022	0.228875773	0.601788136	-1.965319881	3.71e-07	-2.869056	3.11e-09	-3.14128	1.57e-15	-1.381142411	0.000315842	-2.757522	1.45e-09	-3.014704	1.85e-15	-1.850007114	6.35e-05	-3.692827198	1.53e-10	-4.084443168	1.64e-16	8.060769	2.249647	0.502662	4.897603	1.037594	0.5348302	0.3012216	4.772071	1.153272	0.4423161	0.2605866	6.763309	1.826306	0.612153	5.371201	1.407416	0.6186715	0.5281828	5.374748	2.026354	0.8150055	0.5447637	7.916478	2.149499	0.2814546	7.724554	2.195426	0.5864725	0.4769735	6.259872	0.884692	0.13013	0.2788539
Tekt2	0	c1_d0_high	2.93009	1.933305	1.2021691	0.246316933333333	1.87699693333333	1.507475	0.65575215	1.00113753333333	3.80004366666667	1.3685424	0.5765127	0.339813466666667	-0.382813455	0.546247321	0.381530475	0.669430614	-0.427113585	0.609714995	-1.948615	0.01448512	-2.859791	1.84e-05	0.222152321	0.838417369	-1.043524	0.2664518	-1.762064	0.01266941	-0.992715217	0.152834392	-2.040852737	0.006686437	-3.507212742	4.95e-07	2.059001	1.032447	0.3168956	2.503955	1.25376	1.73547	0.1506108	4.227314	3.513708	0.6688682	0.2714444	2.312898	1.50018	1.686106	0.8128198	1.006844	0.2872403	0.5501904	2.505273	2.015401	1.024264	0.7671162	5.204756	0.9505322	0.1082518	4.494086	1.968313	0.7192587	0.1192434	1.701289	1.186782	0.4337667	0.7919452
Tepp	0	c1_d0_high	1.3342	0.720645666666667	0.048800295	0.0505294866666667	0.9348894	0.610346466666667	0.09366666	0.190374	1.53006243333333	0.42131285	0.6278559	0.256852633333333	-0.080649488	0.906506067	0.048355898	0.965814446	-1.887831964	0.002657861	-1.704325	0.01934858	-1.71152	0.003055013	-1.719145782	0.012697491	-2.18865	0.005711587	-1.911931	0.002234151	-2.069524343	0.01008579	-2.28423187	0.016582056	-1.899524279	0.011645237	1.040453	0.4129788	0.04370974	1.665626	1.037594	0.04365961	0.07530539	1.296521	0.7113642	0.05394098	0.03257333	0.6576962	0.163063	0.5047577	1.076437	0.6712292	0.03314312	0.03301142	1.070535	0.9967472	0.1541902	0.03335288	2.197807	1.090952	0.03247553	0.5384113	0.1514087	0.4315552	0.7046199	1.853969	0.02157785	0.8241566	0.03346247
Tesc	0	c1_d0_high	3.79373866666667	0.896629566666667	0.667402	1.93686166666667	4.85649733333333	1.43043166666667	1.1573649	1.09552016666667	4.93293433333333	1.39344333333333	0.8244895	0.9177982	0.287100391	0.504284803	0.394308237	0.471748292	-1.986954268	0.008181169	-2.107083	0.01666489	-1.073966	0.133151	-1.239032768	0.026494351	-1.878103	0.002571035	-1.93293	0.000111051	-1.758954287	0.000351084	-2.225113261	0.000165132	-2.166898614	5.87e-06	3.723725	1.912744	1.923229	2.514986	0.3999061	0.676724	1.140339	5.142505	0.3772386	0.65808	2.747017	4.318872	1.043603	0.8484226	5.0966	1.39659	0.6076238	0.7482589	5.15402	1.851102	1.707106	1.689879	5.095412	1.987476	0.7902378	4.010615	1.12475	0.575407	0.7696618	5.692776	1.068104	1.073572	1.193495
Tet1	0	c1_d0_high	114.621866666667	37.0250233333333	12.90382	8.122639	114.52328	46.5434066666667	25.57686	15.0387433333333	124.890666666667	42.44005	16.467115	10.229028	-0.156070056	0.102672517	0.005690326	0.980404081	-1.603902643	1.81e-33	-2.958227	1.44e-84	-3.701641	1.64e-176	-1.078693216	1.49e-14	-1.862734	1.76e-32	-2.812612	5.79e-99	-1.412524158	1.17e-21	-2.354662363	1.15e-44	-3.264359766	2.17e-114	116.1583	33.04917	8.326706	119.6493	43.46007	13.20703	8.896794	108.058	34.56583	12.60061	7.144417	137.7216	47.76659	13.49958	111.8067	40.27375	19.97425	15.22927	94.04154	51.58988	31.17947	16.38738	145.1208	52.99217	11.09581	121.9337	41.70227	15.74623	10.24409	107.6175	32.62571	17.188	9.347184
Tet2	0	c1_d0_high	30.2722266666667	6.81357533333333	2.5865425	4.67848566666667	25.0563466666667	7.96204333333333	2.690659	4.58712733333333	37.4166933333333	9.63586333333333	1.933253	2.85004	-0.390283535	8.54e-05	0.145730721	0.340088847	-2.100676711	9.71e-13	-3.59577	3.38e-27	-2.956641	1.44e-25	-1.425107358	6.54e-06	-2.836136	1.85e-16	-2.762391	1.99e-21	-1.882139863	0.000367156	-4.042539818	1.22e-12	-3.779997325	3.9e-15	31.83785	8.531272	4.469321	27.77515	7.5766	2.335789	6.971127	31.20368	4.332854	2.837296	2.595009	30.07864	10.80564	5.702688	21.77039	7.275259	2.16535	6.602285	23.32001	5.805231	3.215968	1.456409	42.5456	16.13744	1.558825	37.2273	7.34332	1.9254	4.704693	32.47718	5.42683	1.941106	2.286602
Tex14	0	c1_d0_high	22.63001	8.20029966666667	2.005437	0.988556066666667	15.1012233333333	6.36956	1.780554	1.43056433333333	20.2271833333333	6.17895033333333	1.618107	1.0061347	-0.268113992	0.057038495	-0.037890008	0.900082707	-1.605517929	1.66e-09	-3.487521	1.65e-30	-4.902888	1.46e-73	-1.085965953	6.31e-05	-2.785556	3.02e-21	-3.775552	2.13e-50	-1.403738286	2.91e-05	-3.862067695	3.68e-25	-4.276949085	3.47e-41	16.9539	9.031193	0.677501	24.05782	9.889571	2.586832	1.473834	26.87831	5.680135	1.424042	0.8143332	16.58491	7.729186	1.385399	13.47743	5.683796	1.2042	1.70559	15.24133	5.695698	2.356908	1.200704	23.23552	8.868033	0.4871329	16.9215	5.299303	1.316797	1.951255	20.52453	4.369515	1.919417	0.5800162
Tfap2c	0	c1_d0_high	25.3196	12.361127	10.790315	6.803532	34.2588866666667	16.5829633333333	9.409316	10.1523416666667	31.66331	20.0773766666667	8.869553	11.474491	0.380464192	0.001102847	0.256846117	0.090175592	-1.01505722	0.000246845	-1.044262	0.00097471	-1.998596	2.86e-15	-0.718776166	0.003206599	-1.721629	1.28e-11	-1.712838	1.03e-15	-0.479930257	0.076887063	-1.725083767	1.28e-10	-1.397880021	7.3e-10	24.6423	17.60594	9.954894	28.41492	12.05123	10.58746	5.884578	22.90158	7.426211	10.99317	4.571124	34.12347	18.96966	11.49129	37.97187	15.82802	13.10258	10.83875	30.68132	14.95121	5.716052	8.126985	27.89356	24.21697	12.81701	34.09572	23.17634	10.20241	11.9135	33.00065	12.83882	7.536696	9.692963
Tfcp2l1	0	c1_d0_high	67.13532	10.6510543333333	2.5926335	3.54368033333333	60.8773666666667	10.326591	3.739679	2.744984	74.5408866666667	14.59216	2.7121535	2.808918	-0.198881613	0.071713513	0.08375022	0.660018821	-2.555635094	4.17e-21	-4.49325	4.83e-48	-4.239596	2.16e-58	-2.214961821	8.8e-24	-3.764957	8.31e-51	-4.373263	6.58e-92	-2.180507507	0.000103526	-4.631771999	2.36e-14	-4.580155571	4.52e-19	69.41461	16.26919	2.950408	76.01213	8.343988	2.455853	4.22786	55.97922	7.339985	2.729414	3.452773	77.45469	13.96906	2.534528	60.13768	8.379539	3.932983	2.431842	45.03973	8.631174	3.546375	3.268582	79.13197	22.84518	1.450574	84.60749	13.79982	2.821707	3.685704	59.8832	7.13148	2.6026	3.290476
Tfeb	0	c1_d0_high	23.70224	3.12851833333333	2.3632845	8.36029333333333	28.7692966666667	4.429579	2.8164795	4.42073266666667	27.2137266666667	3.92472766666667	2.504346	3.136991	0.123730014	0.366497185	0.146917386	0.407686529	-2.702447324	4.06e-24	-3.334896	6.34e-26	-1.602383	6.42e-10	-2.428619216	1.13e-19	-3.422175	2.11e-27	-2.694233	5.01e-25	-2.788699742	1.47e-16	-3.792762548	1.23e-21	-3.183826154	9.57e-22	21.75093	4.010241	8.960497	24.0137	2.788535	2.903364	9.725153	25.34209	2.586779	1.823205	6.39523	27.67805	4.924503	4.274331	31.50226	4.081507	1.624013	4.907698	27.12758	4.282727	4.008946	4.080169	23.69476	4.990294	1.591301	28.2611	3.514844	3.72908	4.216879	29.68532	3.269045	1.279612	3.602793
Tgm1	0	c1_d0_high	12.5666333333333	0.800798966666667	1.292601	3.215107	8.02568666666667	0.2899761	0.5624606	2.06134566666667	12.2729666666667	0.4032794	0.5354592	1.4013993	-0.711149869	5.66e-07	-0.116817145	0.67314205	-4.045920918	4.28e-32	-3.400898	1.95e-18	-2.004236	2.74e-10	-4.539094133	2e-29	-3.775893	3.47e-18	-2.163981	3.59e-10	-4.649157385	2.8e-35	-4.539002337	1.24e-25	-3.146847297	6.25e-20	13.70112	0.9889754	2.13085	12.15576	0.5296054	1.517171	4.582871	11.84302	0.8838161	1.068031	2.9316	8.528127	0.2826425	1.030995	7.23849	0.3572672	0.4971467	2.684929	8.310443	0.2300186	0.6277745	2.468113	10.9453	0.3996556	0.4871329	13.8119	0.4217813	0.4094242	1.832012	12.0617	0.3884013	0.6614942	1.885053
Tgm2	0	c1_d0_high	11.927166	3.74125666666667	2.4179315	12.42278	12.1621493333333	2.57575766666667	2.4643005	9.16938133333333	9.835114	3.082247	1.7817655	5.159846	-0.02278213	0.964947962	-0.406634965	0.442768785	-1.539970346	0.000417558	-2.211464	4.87e-06	0.01832805	0.9744761	-1.907680175	5.85e-07	-2.215392	3.32e-07	-0.4430744	0.300336	-1.412414011	0.000284072	-2.562171558	2.43e-09	-0.940407594	0.013346554	8.465998	6.183813	10.18437	16.96512	2.345396	2.095661	17.04053	10.35038	2.694561	2.740202	10.04344	15.33528	2.348107	5.262368	12.76347	2.706569	1.789728	14.02985	8.387698	2.672597	3.138873	8.215926	9.316076	2.667971	2.143385	13.48226	3.46077	1.416386	5.539397	6.707006	3.118	2.147145	7.796756
Tgm3	0	c1_d0_high	1.62859766666667	0.284725033333333	0.7431094	0.650143566666667	1.00062153333333	0.4640774	0.6345607	0.339083566666667	2.300061	0.352937833333333	0.6907085	0.283230633333333	-0.751719628	0.018290603	0.395098426	0.386169852	-2.450513711	2.53e-05	-1.3242	0.05813403	-1.514171	0.006046809	-0.813107438	0.143430102	-0.6317678	0.3330748	-1.491581	0.001398716	-2.61496462	1.03e-07	-1.37327356	0.020785736	-2.996913303	6.68e-10	1.927575	0.2064894	0.2076213	1.345738	0.3566731	0.7094687	0.5701694	1.61248	0.2910126	0.7767501	1.17264	0.9865443	0.3696095	0.3544044	0.9116763	0.5954453	0.8285779	0.4071409	1.103644	0.4271774	0.4405435	0.2557054	2.985081	0.5508766	0.4005315	1.450414	0.3568919	0.7524553	0.281848	2.464688	0.151045	0.6289617	0.1673124
Tha1	0	c1_d0_high	1.12139216666667	0.20173302	0.82935165	0.828395566666667	0.8242831	0.0978665866666667	0.5628018	0.775999933333333	0.948363466666667	0.03958063	0.6250901	0.552266166666667	-0.609624064	0.25376732	-0.385565019	0.645817655	-2.564336448	3.26e-05	-0.2658452	0.7626351	-0.7161932	0.2132586	-2.570618822	0.002010949	-0.9066866	0.3741067	-0.2749525	0.75906	-4.010941138	7.04e-06	-0.426251792	0.682693191	-0.903980217	0.221196024	1.456634	0.09781076	1.136453	0.9596655	0.2918234	0.6985538	0.9144226	0.947877	0.2155649	0.9601495	0.4343111	1.216738	0.0978378	0.408102	0.428378	0.1190891	0.7181008	1.408487	0.8277333	0.07667286	0.4075028	0.5114108	1.530811	0.03240451	0.5737343	0.747183	0.0108149	0.6971277	0.3468898	0.5670964	0.07552248	0.5530525	0.7361744
Themis2	0	c1_d0_high	0.6720825	0.342687233333333	0.2114468	0.198572233333333	1.08501243333333	0.547050066666667	0.4245861	0.238243566666667	0.8649192	0.414152733333333	0.229609	0.2298421	0.724284491	0.080640788	0.487564415	0.425004251	-0.692333726	0.351781611	-1.149255	0.1428326	-1.410823	0.01993011	-0.769786454	0.284761473	-1.218335	0.1008332	-1.730359	0.002602055	-1.006488753	0.08886253	-1.454057416	0.02717726	-1.892079253	0.000408125	0.7337928	0.3586394	0.1311292	0.6287464	0.4215227	0.1855533	0.247432	0.6537083	0.2478996	0.2373403	0.2171555	0.8769283	0.5652851	0.1181348	1.208246	0.7253606	0.3645743	0.3631257	1.169863	0.3505045	0.4845979	0.2334702	0.8419458	0.5724796	0.2273287	1.054847	0.4434111	0.1881138	0.2168061	0.6979648	0.2265675	0.2711042	0.2453915
Thpo	0	c1_d0_high	3.23352566666667	0.991335933333333	0.7332715	0.744193	3.18676766666667	1.110209	0.9153048	0.8052613	2.93355533333333	1.0945827	0.5999708	0.5327848	-0.182330238	0.657077177	-0.263637111	0.632755341	-1.516569793	0.000951564	-2.206403	3.47e-05	-1.580348	0.000214252	-1.213904039	0.047278665	-1.473561	0.02949565	-1.832264	0.000629239	-1.079303786	0.080366691	-2.001311539	0.002895035	-1.966186418	0.000360236	3.000884	0.9020325	0.8414126	4.368133	0.9187033	0.8731922	1.022002	2.33156	1.153272	0.5933508	0.3691644	3.562521	1.054474	0.2577486	3.580801	1.115107	0.7622916	0.9573313	2.416981	1.161046	1.068318	1.200704	3.225637	0.8857231	0.4654826	3.208492	1.200454	0.3540966	0.5528556	2.366537	1.197571	0.845845	0.5800162
Thrsp	0	c1_d0_high	1.81100866666667	0.487283833333333	0.027287255	0.0506696333333333	2.92439033333333	1.27736166666667	0.25367075	0.11413815	1.874016	1.05506083333333	0.2520721	0.364395353333333	0.643632173	0.209960117	-0.032522808	0.978993164	-1.716533376	0.121698117	-5.938045	0.001950858	-5.117115	5.35e-05	-0.892887041	0.215226172	-3.502244	1.89e-05	-4.332555	1.09e-08	-0.547521157	0.604222848	-2.820035857	0.006713154	-2.344883082	0.004675875	1.752341	0.6520717	0	1.621504	0.5079889	0.05457451	0	2.059181	0.3017909	0	0.1520089	2.948671	1.152312	0.05369763	2.888806	1.255848	0.2320018	0.03301142	2.935694	1.423925	0.2753397	0.2557054	2.000988	1.339386	0.06495106	1.505354	1.027416	0.2655725	0.3143689	2.115706	0.7983805	0.2385717	0.7138661
Ticam2	0	c1_d0_high	1.53598666666667	0.529741033333333	0.73168765	0.300933966666667	1.05843996666667	0.467262833333333	0.48534845	0.361368933333333	1.0584609	0.377930333333333	0.73895385	0.3375506	-0.476464969	0.167711075	-0.578295459	0.167594874	-1.320277635	0.035367642	-0.8206351	0.291086	-2.366485	2.39e-05	-0.896318566	0.105574351	-0.946086	0.1287951	-1.666352	0.00041007	-1.146709589	0.14387912	-0.239467449	0.82366133	-1.655683448	0.015830297	2.113761	0.315168	0.502662	1.709749	0.7998123	0.6003196	0.1721266	0.78445	0.4742428	0.8630557	0.2280133	1.414047	0.3696095	0.3436648	0.9556125	0.7145343	0.486099	0.4291485	0.8056604	0.3176447	0.4845979	0.3112935	1.246517	0.194427	0.5953847	1.263618	0.3028173	0.6971277	0.2276464	0.6652477	0.6365467	0.78078	0.1896207
Tigar	0	c1_d0_high	29.2820866666667	15.10762	11.03133	7.730189	37.5300733333333	16.0605233333333	14.15651	11.3775306666667	34.2428366666667	13.47419	12.41726	9.52083266666667	0.287220926	0.001649711	0.136262762	0.315820629	-0.841130357	0.000176314	-1.358446	3.28e-08	-1.933054	3.38e-21	-0.937143946	4.35e-11	-1.34163	6.04e-17	-1.702972	2.75e-36	-1.111692245	5.35e-09	-1.330591064	9.61e-10	-1.72040366	3.18e-21	26.66844	13.87826	9.889329	32.94852	17.12031	11.22052	5.798515	28.2293	14.32429	10.84214	7.502723	34.23309	14.46912	9.934062	39.67439	16.95395	13.32353	10.1125	38.68274	16.7585	14.98949	14.08603	30.1679	15.94302	9.526155	37.07346	13.25907	13.07944	8.607203	35.48715	11.22048	11.75508	10.42914
Timp1	0	c1_d0_high	28.3410833333333	8.114165	5.2033495	12.9639933333333	29.10997	11.378531	8.4910195	6.89257666666667	24.33733	8.43193133333333	6.1916975	7.0763	0.002296244	0.992920425	-0.245792247	0.339359937	-1.701193817	5.79e-14	-2.459638	9.45e-20	-1.211864	2.22e-08	-1.13068448	4.12e-05	-1.783069	6.65e-09	-2.073162	1.2e-15	-1.314453416	1.13e-06	-1.869338201	2.57e-09	-1.785584968	1.03e-11	25.6718	6.781546	11.81256	29.72757	8.906018	5.239153	11.68309	29.62388	8.654931	5.167546	15.39633	26.98747	7.685703	4.832787	28.77821	12.33113	6.838529	8.373898	31.56423	14.11876	10.14351	7.471045	21.23453	9.969786	5.672392	24.38234	6.878279	5.388908	7.05704	27.39512	8.447729	6.994487	8.499468
Tle5	0	c1_d0_high	210.775133333333	72.1442033333333	38.976475	81.4071233333333	206.5466	84.9294933333333	49.42897	52.3499333333333	196.551133333333	91.4222833333333	43.644095	38.1608633333333	-0.079042433	0.606246591	-0.215318219	0.171220021	-1.427928937	7.87e-09	-2.419855	1.62e-18	-1.450521	1.01e-09	-1.015339996	4.24e-06	-2.00811	5.59e-17	-1.981593	1.58e-22	-0.841611352	5.83e-08	-1.957954393	5.47e-30	-2.225816887	4.84e-52	185.9234	87.05157	70.2197	210.7293	69.46478	39.74116	114.0016	235.6727	59.91626	38.21179	60.00007	213.4663	83.22736	38.29715	208.3894	87.76863	42.78776	71.50274	197.7841	83.79249	56.07018	47.24991	224.9307	105.5091	33.04926	183.9389	93.22448	44.08503	37.86519	180.7838	75.53327	43.20316	43.56814
Tm7sf3	0	c1_d0_high	48.5749366666667	27.6191966666667	7.86807	12.5630533333333	45.79194	28.2889166666667	13.4681615	11.766946	43.7991633333333	28.5148766666667	9.1102225	9.462871	-0.141514341	0.259044735	-0.20784836	0.152933485	-0.694157093	3.69e-06	-2.672326	9.02e-59	-2.007442	5.93e-47	-0.376363309	0.138117234	-1.729742	1.47e-13	-2.000739	2.47e-24	-0.397009409	0.344036513	-2.217834342	2.59e-09	-2.16706667	4.78e-12	43.34854	26.53932	10.46848	52.7816	31.73309	8.033368	15.17941	49.59467	24.58518	7.702772	12.04127	48.30778	29.88401	8.892328	45.45201	26.37281	9.755123	11.42195	43.61603	28.60993	17.1812	14.98656	48.50483	34.74843	4.481623	43.47946	27.75105	8.243812	10.27661	39.4132	23.04515	9.976633	13.63038
Tmc6	0	c1_d0_high	25.3966066666667	13.5030066666667	10.3651845	10.4332066666667	24.7932333333333	13.81697	9.7535785	12.1403723333333	27.7467466666667	14.5583556666667	5.8981295	10.4812256666667	0.095099772	0.544380591	0.030231686	0.915586457	-0.953961841	1.15e-09	-1.074189	2.68e-09	-1.155544	1.47e-14	-0.680388403	0.000313408	-1.407173	5.09e-12	-1.250997	2.62e-13	-0.727152387	0.006902507	-1.773562627	5.67e-10	-1.215346801	5.3e-07	23.80993	11.93291	9.200901	28.06194	16.5907	11.68986	14.86744	24.31795	11.98541	9.040509	7.231279	28.30286	15.12138	13.1774	20.89167	12.3203	7.810727	15.36132	25.18517	14.00923	11.69643	7.882397	34.86968	20.79289	10.01329	28.1732	12.99952	4.769239	12.98669	20.19736	9.882657	7.02702	8.443697
Tmc8	0	c1_d0_high	3.86228533333333	1.2269078	1.2979955	0.834816933333333	3.03701133333333	1.57862933333333	0.84404065	0.958714433333333	3.590094	1.21336216666667	0.8402027	1.00342316666667	-0.426446152	0.126759282	-0.170920599	0.726546639	-1.554499806	1.23e-05	-2.42255	7.8e-09	-2.214513	8.02e-11	-0.636406239	0.093394895	-1.898953	1.72e-06	-1.499656	2.62e-06	-1.421284629	0.00046736	-2.403733904	4.92e-07	-2.162208336	2.54e-08	3.898959	1.510633	0.9397595	4.103397	1.318609	1.517171	1.043518	3.5845	0.8514814	1.07882	0.5211733	3.496751	1.837177	1.030995	2.998646	1.266674	0.972198	1.111385	2.615637	1.632037	0.7158833	0.7337633	4.515891	1.771446	0.7794127	3.637023	0.8976371	0.5200794	0.7696618	2.617368	0.9710034	1.160326	1.461195
Tmem106a	0	c1_d0_high	3.86711466666667	2.91392166666667	1.473403	1.48670633333333	3.76256033333333	2.457858	0.9592567	1.05409	4.28361866666667	2.484434	0.79638315	1.1119737	-0.091285586	0.81581564	0.275579301	0.527015626	-0.232208456	0.660495308	-0.9050296	0.06111389	-1.162899	0.001661208	-0.38836497	0.555075801	-1.93528	0.000825586	-1.817157	9.21e-05	-0.556041951	0.32898266	-2.415242206	1.43e-05	-1.673776026	0.000225935	6.713657	4.857934	1.781172	2.316434	1.318609	1.06966	1.484592	2.571253	2.565222	1.877146	1.194355	4.866952	3.217777	0.9665574	2.833885	1.4832	0.6960054	0.5391866	3.586844	2.672597	1.222508	1.656526	5.871752	3.240451	0.7902378	4.296302	2.152166	0.4758173	0.6829393	2.682802	2.060685	1.116949	1.862744
Tmem151b	0	c1_d0_high	2.500588	0.602173433333333	1.3905185	1.0856927	2.44797533333333	0.660164	1.517456	1.84546166666667	2.124196	0.720071933333333	1.4136175	1.32149233333333	-0.104425396	0.726668024	-0.350927373	0.242640754	-2.00238435	9.62e-08	-0.8093283	0.08674318	-1.334274	0.000204327	-1.603524542	5.94e-07	-0.6958898	0.08298566	-0.4252359	0.2109553	-1.313116747	2.06e-05	-0.491330904	0.212784564	-0.588045518	0.05711194	2.037097	0.5325252	1.573551	3.165793	0.7781958	1.659065	1.108065	2.298874	0.4957993	1.121972	0.5754621	2.159436	0.5761559	1.772022	2.866837	0.7361869	1.999635	2.585895	2.317653	0.6681492	1.035277	1.178468	2.088463	0.6372886	1.266546	2.670081	0.7029688	1.471714	1.203274	1.614044	0.8199584	1.355521	1.494657
Tmem179	0	c1_d0_high	2.727403	0.345872133333333	0.2436847	0.491490566666667	1.94987233333333	0.340592433333333	0.30347075	0.08774305	1.72110366666667	0.374382133333333	0.23469905	0.229737466666667	-0.865490525	0.022285292	-0.350623285	0.578751594	-2.956797353	1.4e-11	-3.783745	1.08e-12	-2.850047	7.16e-12	-2.063064557	0.002483194	-3.045019	0.000172664	-3.80673	2.77e-08	-2.38877675	2.21e-07	-3.089536558	1.67e-07	-2.884256848	7.07e-10	1.139022	0.1847537	0.3933877	3.948968	0.4971806	0.1637235	0.5056219	3.094219	0.3556821	0.3236459	0.5754621	2.367706	0.4130929	0.08591621	1.175294	0.4005723	0.3866697	0.05501904	2.306617	0.2081121	0.2202718	0.1222939	1.891645	0.4968691	0.2273287	1.450414	0.2162981	0.1549173	0.2276464	1.821252	0.4099792	0.3144808	0.2342373
Tmem211	0	c1_d0_high	0.489862033333333	0.266969123333333	0.146780985	0.1007532	1.59247596666667	0.602556333333333	0.2755274	0.168464666666667	0.745260133333333	0.4392833	0.0766839	0.08019764	1.700780729	4.27e-05	0.909676572	0.114064771	-0.265691503	0.807735004	-1.606113	0.1030108	-2.230769	0.00334507	-1.42497616	0.031737381	-2.658156	0.000346381	-3.1231	2.46e-07	-0.750688591	0.343898392	-2.682718771	0.001432339	-2.606426288	0.000106469	0.8104578	0.3695073	0.02185487	0.4412255	0.09727447	0.1964682	0.2044003	0.2179028	0.3341256	0.09709377	0.07600443	2.433476	0.8587985	0.1288743	1.427927	0.3464409	0.1215248	0.1430495	0.9160249	0.6024296	0.42953	0.2334702	0.6560617	0.5940826	0.06495106	1.241642	0.3785217	0.07745863	0.09756276	0.3380767	0.3452456	0.07590917	0.0780791
Tmem253	0	c1_d0_high	3.489057	0.894928233333333	0.5243045	0.295665126666667	1.42824653333333	0.521051133333333	0.093803165	0.15087986	2.23073363333333	0.478903866666667	0.207478	0.185544333333333	-1.389358996	0.01508777	-0.459930604	0.638339788	-1.456925238	0.07028687	-2.367637	0.009359217	-3.403471	9.67e-06	-0.341808213	0.809566146	-2.874814	0.02570966	-2.088663	0.02987145	-1.630552677	0.048457021	-2.779090793	0.006227238	-2.931101193	0.000295095	1.533298	1.195465	0.3059682	4.423286	0.6917296	0.1855533	0.5701694	4.510587	0.7975901	0.8630557	0.01085778	1.578471	0.3043843	0.03221858	1.823353	1.006844	0.1215248	0.1980685	0.8829156	0.2519251	0.06608153	0.2223525	3.08349	0.5508766	0.2165035	2.768972	0.4758558	0.1438518	0.1951255	0.8397389	0.4099792	0.2711042	0.145004
Tmem45a	0	c1_d0_high	4.54617133333333	3.23724	0.9862875	3.252296	4.61162233333333	1.65958433333333	1.599273	1.74222766666667	6.47350866666667	1.60905476666667	2.607473	1.02882746666667	-0.278630911	0.362357922	-0.10067909	0.855343883	-0.861672128	0.074960285	-1.853732	0.000287217	-1.011177	0.01807793	-0.786829824	0.04874077	-0.8943515	0.04587764	-1.498717	1.49e-05	-1.225086027	0.000116752	-0.837303406	0.02957665	-1.866284457	2.12e-09	5.114646	4.11892	1.518914	5.636656	3.480264	0.785873	3.840575	2.887212	2.112536	1.186702	4.397399	5.13003	1.424084	2.072729	5.239393	2.305997	1.49144	1.408487	3.465444	1.248672	1.707106	1.745467	4.319073	2.538353	0.8876644	9.801283	0.6488943	2.113514	1.105711	5.30017	1.639917	3.101432	1.093107
Tmem51	0	c1_d0_high	11.9610126666667	8.42800566666667	5.467027	4.15068466666667	13.5001533333333	6.22510633333333	6.364086	4.401789	10.9150593333333	6.22211733333333	4.574809	3.50535466666667	0.078492702	0.711073031	-0.142824444	0.600973918	-0.525953092	0.121084208	-1.118568	0.00129002	-1.649365	3.68e-09	-0.836663388	0.004403975	-1.035462	0.001505439	-1.644012	2.93e-10	-0.682911535	0.022502725	-1.121499004	0.000591959	-1.687923422	2.32e-10	12.41972	12.38936	4.775289	13.79933	5.274438	5.130004	3.474806	9.663988	7.620219	5.80405	4.201959	15.41201	5.826785	3.447388	13.33464	6.506593	5.987856	3.543226	11.75381	6.341941	6.740316	6.214753	11.6779	8.673606	3.485707	12.76804	5.407452	4.736042	2.970244	8.299238	4.585294	4.413576	4.060113
Tmem63c	0	c1_d0_high	0.771029166666667	0.321647366666667	0.075707455	0	1.2343766	0.184926266666667	0.099156405	0.05180637	0.875264033333333	0.216004566666667	0.18036755	0.0293158633333333	-0.194932599	0.704811743	0.281473337	0.680812975	-1.534868418	0.038979697	-3.148624	0.000477555	-6.852372	2.54e-08	-1.770625586	0.020584567	-2.456177	0.005426885	-3.853421	4.02e-07	-1.878976542	0.004180186	-2.223841394	0.004223647	-5.464983633	3.95e-10	1.325208	0.630336	0	0.5956545	0.1729324	0.03274471	0	0.392225	0.1616737	0.1186702	0	0.9536595	0.2717717	0	2.021065	0.1515679	0.02209541	0.02200761	0.7284053	0.1314392	0.1762174	0.1334115	1.738563	0.2700375	0.02165035	0.5164353	0.1514087	0.1438518	0.02168061	0.3707938	0.2265675	0.2168833	0.04461663
Tmem64	0	c1_d0_high	30.5038966666667	11.6448296666667	9.9524555	17.5764566666667	38.56778	15.7575833333333	15.01793	16.5869933333333	34.11142	13.5537733333333	10.667805	13.4414033333333	0.282923031	0.000260441	0.078409072	0.575074132	-1.298261292	5.11e-24	-1.557577	7.41e-26	-0.8446295	2.59e-11	-1.010604438	1e-18	-1.264856	3.89e-22	-1.240664	4.14e-29	-1.131151719	1.69e-13	-1.510373777	9.02e-18	-1.269471694	1.81e-17	30.92882	13.08491	17.8445	34.18395	12.38628	10.28184	20.00972	26.39892	9.463299	9.623071	14.87515	35.88829	15.15399	16.80736	44.06801	17.41948	14.84812	18.17829	35.74704	14.69928	15.18774	14.77533	33.6341	17.10958	12.84948	37.09544	13.26989	10.55651	14.56937	31.60472	10.28185	10.7791	12.90536
Tmem81	0	c1_d0_high	5.71211966666667	2.43849866666667	2.221644	2.516346	4.38872366666667	1.75528533333333	1.4566425	2.00953166666667	5.357532	3.654959	1.6071535	2.39419366666667	-0.441821312	0.122077682	-0.18507522	0.706686769	-1.108313783	0.003720804	-1.397067	0.001192833	-1.249093	0.000380506	-1.033042803	0.011035193	-1.306244	0.004388351	-1.146787	0.001768163	-0.409155089	0.440940671	-1.482706659	0.003095478	-1.082761427	0.008834934	5.081789	2.706098	2.152705	5.691809	2.550753	2.663236	3.50708	6.362761	2.058645	1.780052	1.889253	5.272531	2.391591	2.362696	4.086067	1.4832	1.844967	2.431842	3.807573	1.391065	1.068318	1.234057	4.942331	5.832811	2.522266	5.230281	3.049803	1.847942	2.384867	5.899984	2.082263	1.366365	2.275448
Tnfrsf22	0	c1_d0_high	13.56295	6.27556733333333	12.07315	5.43870233333333	19.31334	8.509617	12.13768	8.89363466666667	16.4668966666667	6.98187633333333	10.1205005	10.4073393333333	0.178705668	0.207513481	0.031991273	0.912923885	-1.288804986	3.86e-12	-0.667465	0.003000585	-1.56731	2.79e-18	-1.166124651	1.54e-09	-1.054738	2.42e-06	-1.3476	2.53e-13	-1.313069034	8.94e-09	-1.021011012	0.00015948	-1.234235906	2.56e-08	16.98676	6.825017	4.906419	11.06373	5.858085	11.3515	6.045947	12.63836	6.1436	12.7948	5.363741	19.85146	6.652971	9.665574	18.13467	9.981828	11.15818	9.155168	19.95389	8.894052	13.11718	7.860162	12.70573	9.483719	6.960588	21.48151	6.186125	8.963071	11.13299	15.21345	5.275785	11.27793	13.12844
Tnfrsf9	0	c1_d0_high	1.109837	0.2274093	0.087065795	0.0720654333333333	0.5349515	0.199760666666667	0.09925877	0.0587763633333333	0.547003133333333	0.277249366666667	0.049794835	0.106249226666667	-0.371243543	0.573137762	-0.020891342	NA	-0.728232249	0.357942786	-2.783949	0.002089611	-1.991574	0.002353427	-0.976416492	0.27185898	-1.973905	0.03744743	-1.422294	0.05517638	-0.581702984	0.514808978	-2.91308746	0.002873976	-1.895361834	0.008122395	2.299948	0.3369037	0.02185487	0.4412255	0.1513158	0.1309788	0.118337	0.5883375	0.1940084	0.04315279	0.07600443	0.5480802	0.1304504	0.02147905	0.5711707	0.1840467	0.08838164	0.07702665	0.4856036	0.2847849	0.1101359	0.07782339	0.7107335	0.3240451	0.01082518	0.4395194	0.2595577	0.09958967	0.1517643	0.4907565	0.2481453	0	0.1561582
Tnip2	0	c1_d0_high	8.98998133333333	3.67241766666667	1.8781505	3.66209	13.2069066666667	3.67889966666667	2.5910075	2.85876	11.2537866666667	5.26767033333333	1.12635655	2.66580656666667	0.441113572	0.014852568	0.201813511	0.488447728	-1.1642124	3.35e-05	-2.326936	7.93e-13	-1.505306	1.13e-08	-1.374666255	6.56e-08	-2.226356	2.74e-14	-2.161559	6.93e-19	-0.974802043	0.061060964	-3.248842735	1.57e-09	-2.066714017	4.38e-06	10.70023	4.488427	3.649764	6.474985	2.875001	1.102405	2.700236	9.794729	3.653825	2.653896	4.63627	14.49124	3.946125	2.083468	11.67605	3.410277	1.822871	3.213112	13.45343	3.680297	3.359144	3.2797	9.67691	8.392767	0.9634407	12.27358	3.763587	0.9405691	3.230411	11.81087	3.646657	1.312144	3.803568
Tnk2	0	c1_d0_high	50.13671	34.4412133333333	25.57969	25.7101066666667	73.76333	41.2511933333333	48.573225	32.0808833333333	57.97505	35.2504666666667	31.615785	24.5659066666667	0.44012678	1.21e-10	0.212713556	0.013795832	-0.362372783	0.001390493	-0.7261679	2.35e-09	-1.097842	1.83e-27	-0.397831545	0.00103561	-0.6251841	1.89e-06	-1.164867	7.79e-28	-0.417175219	0.001368025	-0.735124277	2.06e-07	-1.118741548	1.01e-21	49.71173	35.32055	23.52677	51.00567	36.04559	27.1017	34.05955	49.69273	31.9575	24.05768	19.544	66.92059	42.8747	38.97374	66.54138	42.95867	52.06783	30.97572	87.82802	37.92021	45.07862	26.29319	55.6559	41.36975	25.86135	73.86124	33.1585	31.40394	22.86221	44.40801	31.22315	31.82763	24.97416
Tns3	0	c1_d0_high	45.5700533333333	14.4373433333333	11.434165	19.5362133333333	46.5198466666667	16.17439	13.68958	14.04951	47.08828	14.5703433333333	10.634828	11.0957986666667	-0.02425627	0.867654812	-0.005491037	0.983264001	-1.58126745	1.44e-19	-2.032352	2.02e-24	-1.516005	6.2e-19	-1.227477453	2e-29	-1.737721	4.22e-44	-1.816045	3.92e-65	-1.563830341	4.18e-12	-2.202149715	7.97e-18	-2.23453484	6.37e-25	45.7142	15.96489	23.16616	45.21459	16.50423	11.85358	20.76277	45.78137	10.84291	11.01475	14.67971	46.44431	17.14336	12.96261	50.74632	17.85253	14.06373	16.98988	42.36891	13.52728	13.31543	12.19604	45.90245	19.77755	9.298826	49.90743	14.98946	11.59666	11.69669	45.45496	8.94402	9.672996	12.29188
Tob1	0	c1_d0_high	31.4289133333333	17.34318	8.372382	15.7174933333333	40.6867033333333	20.1159433333333	13.16237	11.8631833333333	30.9991833333333	19.0711933333333	9.3614115	11.06644	0.331198783	0.007995124	-0.117021393	0.596812635	-0.734474804	4.09e-06	-1.848883	3.28e-25	-0.9945587	3.18e-11	-0.72220444	5.01e-05	-1.578714	2.34e-16	-1.784055	5.15e-28	-0.442674253	0.088122243	-1.672458956	6.19e-11	-1.384791181	1.58e-10	33.66685	18.87748	15.06893	34.53693	18.74155	8.491794	16.50264	26.08296	14.41051	8.25297	15.58091	42.60775	16.73026	10.04146	39.12519	22.26965	11.43437	12.91847	40.32717	21.34792	14.89037	12.62962	30.485	19.91797	6.77656	38.00744	21.74877	10.04749	13.91895	24.50511	15.54684	8.675333	12.50381
Traf3ip2	0	c1_d0_high	9.29007266666667	2.55407666666667	2.9403985	8.44188466666667	7.746861	3.01530433333333	2.155579	4.57370433333333	10.0392576666667	3.76740866666667	1.7626225	4.703063	-0.354419727	0.050711351	-0.004576616	0.991687218	-1.118100109	4.28e-09	-1.313881	2.62e-09	0.09841074	0.6591212	-0.425084529	0.206187035	-1.122354	0.000607353	-0.2485512	0.4335411	-0.772269867	0.016710526	-1.71759538	6.52e-07	-0.517194558	0.096469225	11.72973	2.727833	8.151867	8.372254	3.145208	1.964682	9.703637	7.768234	1.789189	3.916115	7.47015	10.9068	3.685224	4.413945	5.667771	2.41426	1.568774	6.283174	6.666012	2.946429	2.742384	3.023994	13.98505	4.569035	2.803721	9.16398	4.866707	1.670893	5.561077	6.968743	1.866484	1.854352	5.744391
Trak1	0	c1_d0_high	28.5941533333333	16.54171	10.613445	10.4262643333333	32.0025733333333	21.1108333333333	14.878365	12.6549533333333	26.4010666666667	18.8888066666667	11.64754	11.3869966666667	0.163283311	0.111125612	-0.065823549	0.716751561	-0.674552591	1.18e-07	-1.333382	4.58e-21	-1.40177	1.34e-31	-0.431155931	0.019894988	-0.9565808	4.85e-07	-1.225905	4.62e-15	-0.392476594	0.016677749	-1.086071762	1.39e-10	-1.20342012	2.44e-17	25.89084	16.41047	10.06417	31.12846	17.99578	10.78392	11.85522	28.76316	15.21888	10.44297	9.359403	34.30982	22.14396	11.34094	33.83088	20.18018	13.62182	12.09318	27.86702	21.00836	16.13491	14.53074	25.45519	20.96571	11.03085	29.75547	18.02845	10.93273	10.52594	23.99254	17.67226	12.36235	12.6042
Treml2	0	c1_d0_high	2.54228933333333	1.08538436666667	0.2767462	1.44000686666667	3.52842366666667	2.16548066666667	1.0364885	1.43193743333333	3.80064	1.8260269	0.50536155	0.609763566666667	0.342668949	0.262726213	0.427055311	0.250085401	-1.146296845	0.103505948	-3.227821	1.55e-05	-0.8897058	0.1683796	-0.315806741	0.71565867	-1.597704	0.02338482	-1.295313	0.02483592	-0.864925621	0.095675992	-2.729700806	7.65e-07	-2.54431876	1.89e-08	4.052289	1.162861	0.5135895	1.853147	0.8322371	0.2837875	2.840089	1.721432	1.261055	0.2697049	0.9663421	3.617329	2.695975	0.3329253	3.800482	1.894599	0.784387	2.739948	3.16746	1.905868	1.28859	1.222939	5.838949	2.289918	0.3572308	3.05466	2.260315	0.6528656	0.7805021	2.508311	0.9278477	0.3578575	0.6915578
Trim13	0	c1_d0_high	27.3671866666667	18.35745	10.445734	9.37257166666667	24.1164733333333	17.4286033333333	11.0051415	8.116112	20.4109366666667	15.6162233333333	6.718307	6.63671	-0.275182821	0.080317811	-0.534893393	0.000811378	-0.458246453	0.041284816	-1.474403	1e-10	-1.557391	4.56e-16	-0.154640745	0.619530577	-1.083521	1.16e-05	-1.558206	1.57e-14	-0.124764383	0.7321408	-1.471378513	2.18e-07	-1.490846711	3.57e-10	25.01467	17.82329	6.490897	29.85994	19.1955	9.768838	11.89825	27.22695	18.05356	11.12263	9.728568	26.00092	16.86071	5.777865	21.78137	16.61834	8.793973	8.208841	24.56713	18.80676	13.21631	10.36163	18.71963	17.10958	5.56414	20.75631	15.47613	7.081932	5.333431	21.75687	14.26296	6.354682	9.012559
Trim16	0	c1_d0_high	1.13646276666667	0.122552106666667	0.21170025	0.227309533333333	1.36627786666667	0.220922433333333	0.13782337	0.219147633333333	1.14868356666667	0.3348378	0.2520721	0.16522	0.318122529	0.512413346	0.301792895	0.672620486	-2.587121815	0.000432625	-2.892543	0.001196454	-2.362753	0.000494373	-2.554859109	0.000341004	-2.853438	0.000487466	-2.794613	2.7e-05	-2.485766789	0.002158262	-3.439712904	0.000372752	-3.670877448	6.26e-06	1.79615	0.1195465	0.1857664	0.9486349	0.07565792	0.229213	0.3550111	0.6646034	0.1724519	0.1941875	0.1411511	1.918281	0.1739339	0.1825719	0.9775806	0.3464409	0.09942934	0.3081066	1.202972	0.1423925	0.1762174	0.1667644	1.246517	0.3348466	0	0.9999067	0.3136322	0.2655725	0.2168061	1.199627	0.3560346	0.2385717	0.2788539
Trim25	0	c1_d0_high	47.7137466666667	27.2354733333333	14.325575	16.9941	48.8213333333333	27.3690233333333	15.383485	13.2172733333333	53.8167566666667	30.0226533333333	13.31899	14.4140633333333	-0.005848151	0.966363685	0.094748592	0.524604922	-0.705144493	1.11e-06	-1.481748	1.11e-20	-1.496651	1.06e-28	-0.558294316	0.015257344	-1.416182	1.41e-09	-1.884228	2.5e-22	-0.63033727	0.009492605	-1.744620978	3.63e-12	-1.758485548	9.68e-17	59.02104	37.82016	21.28664	46.9133	22.28666	13.74186	15.24396	37.2069	21.5996	14.90929	14.4517	53.60224	37.3523	13.82177	50.66943	25.23605	12.64962	11.45496	42.19233	19.51872	18.11735	14.37509	60.29207	42.97918	13.8887	57.84076	29.40573	14.32985	14.01652	43.31744	17.68305	12.30813	15.33697
Trim47	0	c1_d0_high	5.154995	1.97555	0.74209575	4.99851	9.31618433333333	4.97762866666667	2.4537135	4.23807233333333	6.937945	3.14729533333333	1.5834725	3.21221743333333	0.897308849	0.000505253	0.247211166	0.607260219	-0.928606167	0.026724192	-2.060016	7.37e-06	-0.06770387	0.8867597	-0.416338169	0.36337231	-1.728634	2.81e-05	-1.141023	0.000973596	-0.484162681	0.44399313	-2.207374413	0.000165929	-0.757598111	0.141161996	3.603251	1.554104	3.74811	7.732477	2.648027	0.5348302	5.981399	4.129257	1.724519	0.9493613	5.266021	10.63276	4.239638	2.513049	9.336444	5.359007	2.065921	4.764649	7.979349	5.334241	2.841506	5.436519	5.532787	3.769724	0.9417903	10.48254	3.320176	1.648762	3.653183	4.798508	2.351986	1.518183	5.041679
Trim6	0	c1_d0_high	74.6145333333333	48.44816	29.797925	24.2510866666667	82.0374166666667	54.1494533333333	37.148005	32.56236	86.69136	49.6200433333333	27.712325	32.79757	0.090080766	0.318391328	0.092521301	0.448462833	-0.39823394	0.000434626	-1.220453	2.17e-24	-1.485308	2.72e-48	-0.261551109	0.215226172	-0.814151	3.48e-05	-1.252376	3.11e-15	-0.406740866	0.014487672	-1.250656016	2.08e-13	-1.226238865	1.58e-17	78.3625	51.36152	21.84394	77.02695	45.35152	28.04038	26.03415	68.45415	48.63144	31.55547	24.87517	85.36897	64.87733	29.31891	88.45457	46.74787	31.56329	30.60159	72.28871	50.82316	42.73272	37.76658	89.42121	58.18769	32.84358	96.17784	50.36501	29.27936	31.33933	74.47503	40.30743	26.14529	34.2098
Triml1	0	c1_d0_high	67.67284	17.6103833333333	5.086073	1.81412066666667	74.83043	22.43319	6.95766	3.878413	61.0806	17.0258066666667	2.527802	1.88039106666667	-0.045764979	0.801452036	-0.227121445	0.175680427	-1.824801877	5.6e-31	-3.850825	2.25e-91	-5.437954	3.7e-198	-1.510565278	1e-07	-3.393281	1.7e-27	-4.41027	1.61e-60	-1.552253973	0.013157305	-4.502814009	3.61e-12	-4.979494954	8.38e-20	50.37981	16.00836	1.464276	84.96901	20.94644	5.479281	1.893393	67.6697	15.87635	4.692865	2.084693	73.61813	22.58966	1.621668	79.94193	20.65654	5.236612	3.55423	70.93123	24.05337	8.678708	6.459341	58.59724	25.02708	0.6278602	70.34508	15.91954	2.279497	2.13554	54.29948	10.1308	2.776107	2.877773
Triml2	0	c1_d0_high	147.558433333333	54.5153933333333	13.484295	4.62558666666667	158.576166666667	61.1019333333333	20.23888	8.12699833333333	134.965366666667	47.28466	8.351353	5.32762833333333	-0.033735833	0.842211286	-0.187262236	0.229939623	-1.501410311	3.68e-20	-3.663916	7.21e-84	-5.088406	7.04e-196	-1.143189814	5.82e-05	-3.08423	1.74e-24	-4.397637	4.85e-65	-1.387689034	4.67e-05	-4.00428041	1.61e-27	-4.6514769	2.85e-49	115.4464	54.96965	3.32194	162.6578	56.92718	12.84684	5.733967	164.5711	51.64935	14.12175	4.820853	138.7739	55.41968	3.919927	173.3283	61.99127	15.17955	7.075448	163.6263	65.89485	25.29821	13.38562	127.8664	62.37867	2.706294	148.9641	46.61224	8.808153	4.899819	128.0656	32.86307	7.894553	8.376772
Trpm1	0	c1_d0_high	2.52114833333333	0.101184876666667	0.22274185	0.133612166666667	3.550992	0.188513366666667	0.126946265	0.131544166666667	3.33186566666667	0.2808001	0.038618645	0.123449193333333	0.235304904	0.533382407	0.713067126	0.043706512	-3.707846077	4.29e-09	-2.996776	3.4e-05	-3.853019	2.94e-10	-3.170499637	2.09e-07	-3.741514	8.62e-07	-3.978071	1.23e-10	-3.584492849	2.41e-08	-5.910510406	7.93e-09	-4.862926582	7.2e-12	2.97898	0.1847537	0.1092744	3.353314	0.08646619	0.2728726	0.1721266	1.231151	0.03233474	0.1726111	0.1194355	4.877913	0.163063	0.1073953	3.998195	0.2381781	0.187811	0.1760609	1.776868	0.164299	0.06608153	0.1111763	4.308138	0.1620225	0.07577623	3.658999	0.2811875	0.06639312	0.2276464	2.02846	0.3991903	0.01084417	0.06692495
Trps1	0	c1_d0_high	5.24612066666667	1.477686	1.394963	1.48947733333333	5.89834333333333	1.26576533333333	1.2849935	2.22654133333333	5.24997466666667	1.17741366666667	1.05288255	1.13476266666667	0.154687205	0.297385334	-0.072734454	0.77678255	-1.867045865	2.49e-18	-2.024551	2.67e-16	-1.862322	3.33e-19	-1.846427922	2.32e-12	-2.124617	1.9e-12	-1.61748	2.12e-10	-1.749257	3.09e-22	-2.292293081	1.11e-26	-2.129558302	2.98e-32	4.643704	1.075918	1.726535	6.486015	1.837407	1.495342	1.721266	4.608643	1.519733	1.294584	1.020631	6.489269	1.239279	2.233821	6.151069	1.364111	1.237343	3.345158	5.054692	1.193906	1.332644	1.100645	5.182887	1.317783	1.244895	5.746717	1.135565	1.184011	1.311677	4.82032	1.078893	0.9217541	0.847716
Trpv2	0	c1_d0_high	1.577366	0.6671011	1.209536	1.16228083333333	1.94995433333333	0.645280466666667	0.7330861	0.354386733333333	1.717485	0.460978733333333	0.62818795	0.459704366666667	0.236483573	0.598754285	0.184854269	0.7924792	-1.281926868	0.004571137	-0.7432149	0.1846748	-0.990976	0.01846263	-1.452796003	0.002433004	-1.54928	0.004106052	-2.412216	8.6e-08	-1.840749091	0.000315782	-1.777705368	0.002873325	-2.045366426	3.02e-05	2.146618	0.6738074	1.409639	1.158217	0.6376882	1.146065	0.8068435	1.427263	0.6898077	1.273007	1.27036	1.403085	0.6196394	0.3329253	2.504364	0.779492	0.4419082	0.341118	1.942414	0.53671	1.024264	0.3891169	2.099397	0.5400751	0.4113567	1.384486	0.5515601	0.4647518	0.4769735	1.668572	0.291301	0.7916241	0.4907829
Trpv4	0	c1_d0_high	1.17760826666667	0.566791933333333	0.2224251	0.4446391	2.87618166666667	1.0486542	0.66185585	0.816749366666667	1.44122233333333	0.9614783	0.5212958	0.833658266666667	1.427679536	2.47e-09	0.426168883	0.259333349	-0.855357163	0.082563627	-2.283461	4.67e-05	-1.122633	0.009452841	-1.279322764	0.000413898	-2.090597	2.99e-07	-1.706513	3.24e-07	-0.522275525	0.391290919	-1.668043645	0.004683442	-0.848134804	0.089331192	1.314256	0.8476932	0.502662	1.445014	0.432331	0.2182981	0.5163798	0.7735548	0.4203516	0.2265521	0.3148755	2.948671	0.9348946	0.6551111	3.130455	1.060975	0.67391	0.572198	2.549419	1.150093	0.6498017	1.222939	1.519876	1.382592	0.4113567	1.593258	0.908452	0.6196691	0.6395781	1.210533	0.5933909	0.4229225	1.45004
Tsga10ip	0	c1_d0_high	3.12731166666667	1.42074	1.0138915	0.243076166666667	2.76045566666667	1.6596794	0.9102077	0.799492633333333	2.72472833333333	1.12704753333333	0.9001784	1.09308166666667	0.282008243	0.537308889	0.148141501	0.847910638	-0.634004347	0.270760524	-0.8811882	0.1598569	-2.618012	1.17e-07	-1.124176614	0.017158041	-1.730936	0.001071425	-1.790197	2.44e-05	-1.313485839	0.00460668	-1.434632439	0.008308538	-1.564085107	0.00035012	5.224167	1.228068	0.4480249	1.433983	1.967106	0.895022	0.118337	2.723785	1.067046	1.132761	0.1628666	2.685593	2.793813	1.149129	2.251731	1.39659	1.027437	0.6712323	3.344043	0.7886352	0.7929784	0.5781166	2.252478	1.695836	1.006741	2.900828	0.9300818	1.095486	1.257476	3.020879	0.7552248	0.7048708	1.015028
Tsix	0	c1_d0_high	2.10868166666667	0.4288738	0.37980425	0.325302	1.65594133333333	0.272111966666667	0.5791516	0.2838998	2.21773933333333	0.460902466666667	0.3455756	0.193488433333333	-0.405921237	0.111019601	0.221580478	0.580981936	-1.854403452	2.14e-06	-2.392984	1.27e-07	-2.581956	6.96e-12	-1.589805496	0.000100684	-1.787189	0.000135308	-2.124431	2.74e-08	-1.886801061	9.11e-11	-2.639724173	1.9e-13	-3.039266694	2.1e-23	1.533298	0.315168	0.251331	2.570139	0.5079889	0.3820216	0.3119795	2.222608	0.4634645	0.3775869	0.4125955	1.973089	0.2282882	0.0429581	1.504815	0.2923095	0.6076238	0.2750952	1.48992	0.2957382	0.5506794	0.5336461	2.73359	0.4104571	0.248979	2.054753	0.5191154	0.3983587	0.1084031	1.864875	0.4531349	0.2927925	0.2230832
Tsks	0	c1_d0_high	1.4264175	0.8401295	0.30860395	0.0904473766666667	2.86184066666667	0.784891266666667	0.3968133	0.261814976666667	2.25163	1.411301	0.2742031	0.192461436666667	0.716604484	0.071655135	0.4491964	0.452792437	-1.142526624	0.083463	-2.690938	0.000488856	-4.060763	7.26e-09	-1.266055876	0.015951291	-2.934595	1.14e-06	-3.85843	1.47e-12	-0.937716499	0.367793966	-2.95216917	0.00427358	-4.152868127	2.63e-06	1.861862	0.945504	0.1092744	1.665626	0.4539475	0.1964682	0.0860633	0.7517645	1.120937	0.4207397	0.07600443	3.321366	0.5435433	0.01073953	2.361571	0.6062715	0.2099064	0.341118	2.902585	1.204859	0.5837202	0.4335874	2.569575	2.538353	0.08660141	2.582177	0.7029688	0.3098345	0	1.603138	0.9925812	0.2385717	0.4907829
Ttc29	0	c1_d0_high	5.47273933333333	1.07215873333333	0.3522636	0.0362088233333333	1.83956533333333	0.938231266666667	0.18753805	0.1037645	4.50014366666667	0.943343333333333	0.07081913	0.4106201	-1.466436593	0.000455625	-0.180897403	0.832626205	-1.716475543	0.004112918	-1.88246	0.006980755	-4.771567	2.15e-10	-0.087853649	0.95645364	-1.536183	0.1939619	-2.747018	0.003505554	-1.457623012	0.047509739	-1.747334593	0.039343179	-3.098432225	1.23e-05	6.001768	1.554104	0.05463718	6.265402	0.907895	0.2837875	0.03227374	4.151048	0.7544772	0.4207397	0.02171555	2.027897	1.119699	0	1.62564	1.169238	0.1988587	0	1.865159	0.5257568	0.1762174	0.3112935	7.129204	1.544615	0.2056783	3.21948	0.6380794	0.03319656	0	3.151747	0.6473356	0.1084417	1.026182
Ttll13	0	c1_d0_high	1.38675116666667	0.657159766666667	0.43304835	0.437917	1.35964866666667	0.6893304	0.18758925	0.7683338	1.83870333333333	0.6590202	0.31780115	0.626464366666667	-0.025135957	0.960938801	0.301431676	0.604391965	-1.020969962	0.110345235	-1.675689	0.01617372	-1.652363	0.002809572	-0.878680159	0.102840574	-2.223889	0.000139263	-1.650042	0.000330557	-1.162173853	0.04209938	-2.480228621	0.000111488	-1.4794648	0.004448991	1.883767	0.945504	0.4480249	0.8383285	0.7349627	0.2619577	0.3119795	1.438158	0.2910126	0.604139	0.5537466	1.490778	0.5761559	0.3758834	1.131357	0.7470132	0.2320018	0.517179	1.456811	0.7448221	0.1431767	1.411939	1.935382	1.058547	0.5953847	1.944873	0.6056347	0.3319656	0.7263005	1.635855	0.3128789	0.3036367	0.5577079
Ttll6	0	c1_d0_high	2.64832066666667	0.674418	0.13009185	0.126296993333333	2.99935266666667	0.9535477	0.36948405	0.340131033333333	2.30172533333333	0.8858733	0.35077635	0.3431039	0.105855651	0.68838632	-0.174830845	0.616330594	-1.868139851	1.07e-06	-3.748641	1.17e-14	-4.301558	9.16e-25	-1.331876536	0.002218632	-2.788026	6.34e-09	-2.934067	2.2e-13	-1.127138831	0.016940294	-2.658062332	3.65e-07	-2.587204849	1.96e-09	3.395161	0.5977324	0.1202018	2.305403	1.00517	0.109149	0.2044003	2.244398	0.4203516	0.1510347	0.05428888	3.595406	0.8044441	0.3007067	3.405056	1.190891	0.3424789	0.286099	1.997596	0.865308	0.3964892	0.4335874	2.503969	1.414997	0.248979	2.285501	0.789488	0.3762277	0.4010913	2.115706	0.4531349	0.325325	0.3792414
Ttyh2	0	c1_d0_high	5.654151	2.97411	1.5615465	2.15429133333333	8.110831	3.76826833333333	2.1505495	2.15802166666667	6.57276033333333	3.96095933333333	1.580374	1.99352533333333	0.405288358	0.016800908	0.259804994	0.272265963	-0.83712415	0.002023998	-1.598072	1.12e-07	-1.421719	8.99e-09	-0.756440526	0.00852389	-1.565666	3e-07	-1.76323	2.61e-12	-0.627132416	0.114357351	-1.888482823	2.27e-06	-1.779138651	8.51e-08	7.776014	4.010241	2.338471	5.471197	2.875001	1.386193	2.506594	3.715242	2.037088	1.7369	1.617809	11.08218	4.500539	2.115687	7.875565	3.540193	1.87811	2.123735	5.374748	3.264073	2.422989	2.234643	7.664987	5.659987	1.493874	7.614674	3.525659	1.338928	1.832012	4.43862	2.697232	1.82182	2.65469
Tubb2a	0	c1_d0_high	33.2453333333333	14.6338733333333	13.28426	33.2185166666667	41.7302233333333	14.9196766666667	14.77336	18.99239	39.6960766666667	16.33615	12.30306	15.3995033333333	0.263503088	0.021057057	0.164903821	0.30888663	-1.076552869	0.000316547	-1.231565	0.000268987	-0.07427877	0.8373805	-1.183642444	1.11e-15	-1.473249	2.41e-18	-1.124153	3.47e-15	-1.021301386	1.13e-09	-1.559488522	5.28e-16	-1.264984401	6.77e-15	33.42591	16.82345	38.08211	31.22774	12.797	13.6982	43.38666	35.08235	14.28117	12.87032	18.18678	37.49964	12.07753	14.85276	40.2895	15.20009	13.37877	21.52345	47.40153	17.48141	16.16795	20.60096	37.20963	18.06011	13.22837	40.58962	15.84384	10.87741	15.07887	41.28898	15.1045	13.72871	17.89127
Tubb2b	0	c1_d0_high	248.2639	89.5574633333333	80.535675	105.402673333333	314.391266666667	114.211566666667	78.63015	83.6209666666667	291.5537	105.48127	71.36205	75.5116433333333	0.285890322	4.49e-05	0.138945011	0.15730141	-1.348603286	9.56e-13	-1.565464	3.42e-13	-1.276138	3.34e-12	-1.153198246	4.03e-14	-1.953935	2.14e-30	-1.912939	1.53e-39	-1.198454119	3.96e-10	-2.002374998	1.05e-20	-1.88178435	6.04e-25	231.3966	96.81091	118.4971	250.5499	86.19599	83.01875	122.6294	262.8452	85.66549	78.0526	75.08152	308.032	103.2406	62.11742	313.5288	108.3602	74.00858	103.0397	321.613	131.0339	83.25172	85.70578	269.6523	103.1543	48.39936	300.5544	113.6322	66.88	73.84417	304.4544	99.65731	75.8441	104.2914
Tubb3	0	c1_d0_high	50.6074466666667	14.2283366666667	12.52839	18.798906	63.3301933333333	25.0716566666667	20.605535	11.5893876666667	57.9696533333333	17.0151233333333	19.531265	6.81413433333333	0.258436258	0.019323242	0.110786176	0.544021596	-1.720923694	5.1e-09	-1.954692	6.07e-09	-1.511469	1.06e-07	-1.04991794	0.000117463	-1.640353	3.81e-08	-2.430751	7.17e-23	-1.5319923	8.44e-09	-1.399838082	6.33e-06	-2.995581382	1.05e-31	48.28795	13.79132	24.29169	46.83609	14.51551	13.57814	22.37646	56.6983	14.37818	11.47864	9.728568	50.83992	17.24119	9.923322	61.80726	27.23891	17.25652	16.41768	77.3434	30.73487	23.95455	8.427161	48.12212	16.12664	9.255525	59.77464	15.87628	18.52368	6.189815	66.0122	19.04245	20.53885	4.997063
Txlnb	0	c1_d0_high	1.77828566666667	0.837811633333333	0.31996235	0.2888632	2.233569	1.1182006	0.44112355	0.315702333333333	3.49107233333333	1.55555596666667	0.25196135	0.256082733333333	0.103648636	0.730162941	0.758452111	0.000793065	-1.102763438	0.023219415	-2.484272	4.11e-06	-2.737929	5.21e-10	-0.762095612	0.181786219	-2.020687	0.000349453	-2.782301	1.78e-09	-1.018657193	0.039770745	-3.477570165	2.03e-10	-3.803697878	1.05e-16	2.694224	1.391086	0.2294761	1.21337	0.5079889	0.2947024	0.3765269	1.427263	0.61436	0.3452223	0.2605866	3.266558	1.434954	0.1718324	1.933193	0.6928818	0.375622	0.286099	1.500956	1.226766	0.5066251	0.4891756	4.461219	2.884001	0.2165035	3.307384	1.038231	0.2545069	0.2059658	2.704614	0.7444359	0.2494158	0.3457789
Ubxn11	0	c1_d0_high	10.778038	4.48594	2.607739	3.17447666666667	13.9556133333333	4.15970133333333	1.44481	2.815389	19.69149	4.22389966666667	1.7485705	2.73772233333333	0.386582623	0.051852185	0.662972779	0.001115732	-1.38731706	1.32e-05	-1.601069	1.32e-05	-1.368076	5.63e-06	-1.438855335	6.92e-11	-2.693632	5.48e-23	-1.931746	1.62e-19	-1.911477674	7.64e-10	-2.946685744	2.58e-15	-2.367862958	6.56e-15	11.19308	7.379278	3.147101	9.232644	3.739663	2.2703	3.205858	11.90839	2.338879	2.945178	3.170471	16.05875	5.022341	3.275556	10.54469	3.940765	1.314677	3.136085	15.2634	3.515998	1.574943	2.034526	24.26335	6.4701	2.879497	17.49287	3.644623	1.892204	3.013605	17.31825	2.556976	1.604937	2.320065
Ubxn2a	0	c1_d0_high	38.8335766666667	22.9744566666667	18.1837	14.1543666666667	41.8247433333333	28.7890933333333	24.716695	20.6469733333333	50.6636466666667	27.00302	20.242225	17.5916333333333	0.107607655	0.358336418	0.329992344	0.002248424	-0.574793937	0.000485341	-1.058086	3.36e-09	-1.483832	2.47e-23	-0.244064265	0.182248971	-0.6892404	7.38e-05	-1.114258	1.74e-15	-0.686591041	0.000252355	-1.184914565	8.39e-09	-1.485688937	4.6e-18	44.59708	27.05011	15.26563	33.35665	23.19456	18.62082	15.34078	38.547	18.6787	17.74658	11.85669	39.80158	32.79741	18.60086	42.33253	29.16599	22.82456	22.22769	43.34012	24.40388	26.60883	21.11237	53.51276	34.60801	17.68834	48.0175	26.06392	20.75891	18.64533	50.46068	20.33713	19.72554	16.44123
Ulk1	0	c1_d0_high	63.6747066666667	32.00789	19.114095	19.5738566666667	78.1228366666667	31.5301266666667	19.93715	19.76981	76.90933	40.8417166666667	17.4452	20.3860533333333	0.256317723	0.00179523	0.224552363	0.022142952	-0.785492303	2.44e-08	-1.585541	2.77e-24	-1.732292	3.94e-39	-0.929015501	5.05e-08	-1.76007	5.96e-21	-1.973012	1.33e-35	-0.684120297	0.005639733	-1.913075913	8.61e-14	-1.838928871	2.26e-17	69.55699	40.48279	19.60382	72.50438	31.24672	18.14057	22.52707	48.96275	24.29416	20.08762	16.59068	91.38689	40.74401	21.44683	86.9827	28.93864	19.48815	18.66246	55.99892	24.90773	20.38615	19.20014	82.59817	58.42532	18.96571	87.0688	37.10594	17.0409	20.93263	61.06102	26.99389	17.8495	21.25982
Unc5cl	0	c1_d0_high	1.32312536666667	1.05861066666667	0.23822725	0.249660633333333	1.00342966666667	0.442622566666667	0.18746985	0.154789713333333	0.966401633333333	0.464575933333333	0.17051945	0.128118893333333	0.075663711	0.895986279	-0.233242062	0.752351535	-0.471491147	0.607086421	-2.287086	0.007401201	-2.456184	0.000254966	-0.946364561	0.238275712	-1.719245	0.04009885	-3.184275	2.52e-06	-0.706694402	0.320539683	-1.902104627	0.011704379	-2.495387411	4.37e-05	1.79615	2.097497	0.2185487	1.301615	0.1837407	0.1528086	0.1721266	0.8716111	0.8945943	0.3236459	0.3583066	1.315392	0.5761559	0.3758834	0.9885646	0.3464409	0.1546679	0.04401523	0.7063324	0.4052709	0.2202718	0.04447051	1.02783	0.8101126	0.05412588	0.8680509	0.4217813	0.2434414	0.1517643	1.003324	0.1618339	0.0975975	0.1784665
Urah	0	c1_d0_high	33.1969066666667	8.80930833333333	2.959432	1.30400786666667	28.1940466666667	9.35551	5.0985095	3.23022233333333	31.5571066666667	9.109509	4.929903	1.47923433333333	-0.324276438	0.186343108	-0.160013908	0.697021093	-1.781629727	1.83e-07	-3.503751	1.13e-16	-4.789252	7.65e-32	-1.322033881	0.003296167	-2.401094	1.22e-06	-3.046828	2.41e-13	-1.525609916	0.000227177	-2.470616926	2.12e-07	-4.384027742	2.1e-22	31.39976	8.824704	0.6665736	31.7903	8.603386	2.455853	1.280192	36.40066	8.999835	3.463011	1.965258	35.98694	9.838135	1.535752	25.08757	7.286085	3.060214	2.673925	23.50763	10.94231	7.136805	5.48099	38.314	6.740137	1.926881	25.76683	10.28497	6.086036	1.116552	30.59049	10.30342	3.77377	1.39427
Urb2	0	c1_d0_high	37.1401033333333	24.2444633333333	19.49044	12.9098366666667	34.7218266666667	21.7284966666667	21.817475	15.4500166666667	35.40885	19.9775	18.290605	14.22103	-0.151287656	0.10344325	-0.129603776	0.292526312	-0.513332035	0.004774438	-0.9195041	2.21e-06	-1.556775	1.49e-22	-0.384612324	0.016987105	-0.5036122	0.004292307	-1.172381	6.91e-18	-0.628545721	0.002576673	-0.796527229	0.000604983	-1.287299184	5.62e-12	34.82778	20.71414	15.36397	41.66272	28.39334	21.64425	12.9095	34.92981	23.62591	17.33663	10.45604	33.55347	23.06798	17.03289	39.15814	23.15741	21.11216	17.19895	31.45387	18.9601	22.52279	12.11821	31.84086	23.18002	17.69916	39.04031	20.21306	19.70769	14.22248	35.34538	16.53942	16.87352	10.74145
Vash1	0	c1_d0_high	5.09375733333333	1.90003033333333	1.9768825	4.36536466666667	4.22501833333333	1.240201	2.482714	4.664143	4.471985	1.12336266666667	2.2535985	3.19881833333333	-0.402105576	0.069185254	-0.276439192	0.378501224	-1.413544171	0.000171528	-1.40234	0.001227763	-0.4199964	0.2871657	-1.501319717	2.02e-06	-0.6222447	0.1197004	0.07878	0.8449678	-1.835271254	3.06e-07	-1.002099234	0.02060662	-0.506834859	0.17650805	5.552731	1.695386	5.212387	4.368133	2.150847	2.313959	5.744725	5.360408	1.853858	1.639806	2.138982	4.724451	1.141441	5.144233	3.712609	1.429069	3.016023	5.512908	4.237995	1.150093	1.949405	3.335288	5.423443	1.177364	2.100084	4.186423	1.070676	1.969662	4.59629	3.806089	1.122048	2.537535	2.900081
Vpreb3	0	c1_d0_high	3.05674533333333	0.952842666666667	0.365205785	0.35144251	2.34156733333333	0.627145866666667	0.3972909	0.306690616666667	3.505038	0.5437687	0.3981363	0.247344533333333	-0.537149074	0.312958401	0.066539197	0.953534478	-1.608257691	0.014160449	-2.255814	0.00339834	-3.294323	6.05e-07	-0.970862424	0.363670898	-1.947236	0.07626019	-2.998992	0.000652936	-2.020178272	0.004112854	-1.506125252	0.07426337	-3.742388848	7.59e-07	2.562799	1.184597	0.677501	3.066517	1.18891	0.6548942	0.3442532	3.54092	0.485021	0.07551737	0.03257333	3.21175	1.141441	0.02147905	1.186278	0.4113986	0.5192421	0.1870647	2.626674	0.328598	0.2753397	0.7115281	4.242532	0.4428616	0.5412588	3.153552	0.6921539	0.2323759	0	3.11903	0.4962906	0.5638967	0.2007748
Vps13c	0	c1_d0_high	12.8336633333333	10.961017	5.6050565	6.96171066666667	13.54353	8.76252	6.381886	5.81184133333333	14.4335333333333	9.36987566666667	5.194696	6.458528	0.015569703	0.929286152	-0.06011396	0.795217397	-0.304663342	0.023877447	-1.266842	1.65e-20	-1.088014	4.06e-21	-0.432052033	0.0168233	-0.9720231	1.85e-07	-1.270166	1.27e-16	-0.261077615	0.22916585	-1.262135474	3.76e-10	-1.091474461	1.35e-10	12.61686	11.71556	6.785938	13.08234	11.28384	4.747983	7.562813	12.80179	9.883651	6.46213	6.536381	14.72143	10.69693	7.335097	14.8065	8.98581	6.816434	4.830672	11.10266	6.60482	5.947338	5.269755	17.74647	12.74577	7.599274	13.38337	9.160224	4.37088	5.864606	12.17076	6.203633	6.018512	5.911704
Vps13d	0	c1_d0_high	9.824036	5.547561	4.593509	4.39351433333333	11.597419	6.07348466666667	4.9473215	5.88578866666667	12.64743	6.640484	5.3220615	5.400391	0.220778693	0.026981307	0.165277318	0.217402874	-0.664369515	3.29e-05	-1.103694	4.71e-10	-1.110222	7.24e-14	-0.666547527	2.85e-06	-0.9113208	1.17e-08	-1.16139	1.44e-18	-0.634245266	4.6e-05	-1.062892309	8.17e-10	-1.357359254	6.5e-21	8.674088	6.042531	4.207063	10.57838	5.728385	4.256812	5.314409	10.21964	4.871767	4.930206	3.659071	13.28546	7.544382	6.884036	12.24722	5.889495	5.00461	6.41522	9.259577	4.786577	4.890033	4.35811	11.72164	8.003913	5.120308	15.00959	7.224356	5.178663	7.154602	11.21106	4.693183	5.46546	3.926263
Vsig2	0	c1_d0_high	1.95681166666667	0.779224833333333	0.59803895	1.07413246666667	1.84251033333333	0.7294297	0.48548495	0.666225066666667	1.564083	1.06247846666667	0.2786291	0.374584993333333	-0.372253528	0.569808138	-0.144588627	0.89878112	-1.525973345	0.044310948	-2.766493	0.001758032	-0.7846255	0.277867	-0.50026049	0.596538304	-2.897199	0.001549983	-0.8352922	0.2532595	-0.928722517	0.422059406	-2.770361776	0.017847738	-2.199693789	0.018656521	1.982336	0.8259575	1.540768	1.654596	0.9943612	0.8077028	1.312465	2.233503	0.5173558	0.3883751	0.3691644	1.567509	0.2826425	0.3436648	2.746013	0.9527124	0.5744807	1.221423	1.214009	0.9529342	0.3964892	0.4335874	2.088463	1.360989	0.01082518	1.098799	1.297789	0.2102449	0.8563842	1.504987	0.5286574	0.3470133	0.2565456
Vstm5	0	c1_d0_high	0.8625104	0.943474233333333	0.2710987	0.738269666666667	0.612184166666667	0.380817066666667	0.088228115	0.565165833333333	1.12684446666667	0.608530566666667	0.13721225	0.2477152	-0.463221264	0.344053542	0.364689029	0.608579422	-0.263636461	0.753942705	-1.580808	0.03537217	-0.7746154	0.2000093	-0.723621605	0.361353852	-1.927127	0.02072067	-0.303124	0.6853435	-0.885400915	0.200429478	-2.059054206	0.005753786	-2.375867413	7.13e-05	1.774245	1.999687	0.7867754	0.5735932	0.2918234	0.2401279	0.5594115	0.239693	0.5389123	0.3020695	0.8686221	0.7344274	0.7066063	0.6228925	0.3185375	0.194873	0.07733393	0.5611942	0.7835876	0.2409719	0.0991223	0.5114108	1.968185	0.9397307	0.1948532	0.736195	0.4866707	0.1659828	0.3252092	0.6761534	0.3991903	0.1084417	0.2230832
Vwa3b	0	c1_d0_high	44.9671366666667	9.66803866666667	2.2044485	0.629030866666667	24.5607633333333	11.020861	2.5794655	0.953168666666667	38.8940566666667	10.944667	1.892755	0.639745633333333	-0.817221574	2.07e-06	-0.008626917	0.986558394	-2.13471235	1.22e-08	-4.398561	2.95e-21	-6.472933	3.1e-39	-1.106414768	0.000200707	-3.372378	7.59e-20	-5.960059	1.06e-36	-2.181801802	3.1e-07	-4.934894469	1.45e-19	-6.104950282	4.1e-33	46.61227	13.49788	0.601009	43.93503	10.3219	2.488598	0.6454748	44.35411	5.184336	1.920299	0.6406088	23.99495	9.185883	1.514273	25.18643	10.39323	1.480392	0	24.50091	13.48347	3.678539	1.345233	32.92336	20.51205	1.21242	47.0066	9.398152	2.755314	0.6287378	36.75221	2.923799	1.030196	0.0780791
Was	0	c1_d0_high	1.39203233333333	0.407873933333333	0.397823785	1.52640616666667	2.048247	0.703402533333333	0.259314	1.05963846666667	1.897409	0.687775066666667	0.22971965	0.732792533333333	0.534677072	0.223088018	0.379584904	0.573146543	-1.594364455	0.018077568	-1.722854	0.02981597	0.008311417	0.9923225	-1.266812516	0.021566793	-2.837545	1.28e-05	-1.016621	0.04478187	-1.203286312	0.020991035	-2.638125297	5.69e-05	-1.332249778	0.006050095	1.949479	0.5868645	2.119923	1.21337	0.3026317	0.6985538	1.75354	1.013248	0.3341256	0.09709377	0.7057555	2.04982	0.8370567	1.159869	2.229762	0.7145343	0.3203834	1.496518	1.865159	0.5586166	0.1982446	0.5225284	2.493034	0.9289292	1.006741	1.966849	0.6488943	0.1991793	0.8347036	1.232344	0.4855017	0.26026	0.356933
Wdr20rt	0	c1_d0_high	1.15363713333333	0.202111353333333	0.0434062	0.00364248	0.823976333333333	0.257187053333333	0.016520385	0.00741175	1.47675066666667	0.187302826666667	0	0.02974442	-0.558574249	0.321041246	0.335460573	0.700694884	-2.282243242	0.014647814	-4.892346	0.001013326	-5.993493	9.64e-06	-1.247515924	0.322823639	-5.37545	0.00609904	-6.156033	6.11e-05	-2.743170577	0.021151584	-7.813272621	0.000103939	-6.012758219	5.35e-05	1.69758	0.239093	0.01092744	0.7500834	0.2810151	0.04365961	0	1.013248	0.08622596	0.04315279	0	1.359239	0.489189	0	0.417394	0.2056993	0	0	0.695296	0.07667286	0.03304077	0.02223525	1.738563	0.3132436	0	1.186702	0.2162981	0	0	1.504987	0.03236678	0	0.08923326
Wdtc1	0	c1_d0_high	97.67301	59.1673166666667	24.99674	23.5641766666667	95.92625	62.2271233333333	36.6136	28.2416166666667	99.6039433333333	65.0202766666667	29.035865	29.3447366666667	-0.09146252	0.370565966	-0.056634671	0.732111764	-0.509334075	0.000522703	-1.244142	1.86e-15	-1.369879	3.52e-25	-0.22907625	0.097901173	-0.8820147	1.7e-11	-1.134867	3.48e-25	-0.341538258	0.03286337	-1.028474092	2.48e-10	-1.082574467	2.21e-15	98.75537	69.66299	24.91455	100.5001	63.01224	27.96398	25.5608	93.76356	44.82672	22.0295	20.21718	108.9693	63.34454	26.4085	97.81298	62.30523	34.96599	27.52052	80.99647	61.0316	38.26121	30.79583	104.1826	83.21477	30.16977	102.7487	66.23048	29.8769	28.239	91.88053	45.61558	28.19483	29.62544
Wscd1	0	c1_d0_high	6.22572033333333	2.926869	1.5942275	0.890191633333333	5.63151866666667	2.954533	2.4750585	1.628408	5.28712666666667	2.30806966666667	2.2427555	1.20192396666667	-0.30370059	0.119133581	-0.306112486	0.215249451	-0.921739428	0.022680315	-1.989905	3.85e-06	-2.882369	1.88e-15	-0.627811889	0.121360201	-1.116281	0.007585553	-1.706217	2.58e-07	-0.91968386	0.021109482	-1.265392012	0.004111271	-2.150366527	2.17e-09	5.541779	2.217044	1.27851	7.644232	3.739663	1.440767	0.9251805	5.49115	2.8239	1.747688	0.4668844	5.721957	2.652492	1.460576	6.162053	2.749875	1.624013	1.034358	5.010546	3.461232	3.326104	2.39029	4.811119	2.37633	1.169119	6.197224	2.390094	2.511873	0.5962169	4.853037	2.157785	1.973638	1.840436
Wscd2	0	c1_d0_high	2.97830066666667	0.7472375	0.92878935	3.10695466666667	2.70260633333333	0.747583033333333	0.4576439	1.729849	3.167103	0.943422633333333	0.30706765	1.34762223333333	-0.361099679	0.098320423	-0.128268577	0.742700711	-1.982398936	2.46e-06	-1.942351	6.47e-05	-0.2018835	0.6800687	-1.471459895	4.08e-05	-2.186654	1.01e-07	-0.6547348	0.06813317	-1.589301056	0.00016168	-2.918306399	3.25e-09	-1.294854021	0.001377518	3.712773	1.032447	2.076213	2.93415	0.7565792	1.102405	3.238132	2.287979	0.4526863	0.7551737	4.006519	3.573483	0.6413811	1.235046	2.65814	0.7470132	0.375622	2.475857	1.876196	0.8543548	0.5396658	1.478644	3.619274	1.4366	0.5953847	3.428252	0.789488	0.3430311	1.897054	2.453783	0.6041799	0.2711042	1.550428
Xaf1	0	c1_d0_high	9.75842766666667	0.851895333333333	0.7761709	1.05196936666667	5.59505166666667	1.0806173	0.51267775	0.912804666666667	11.4176703333333	1.346918	0.9202068	2.116079	-0.871364686	1.57e-06	0.153408984	0.649859576	-3.49813504	5.73e-13	-2.839449	4.77e-07	-3.336357	7.72e-13	-2.279477377	4.41e-07	-2.729709	4.26e-07	-2.960572	1.39e-11	-2.867054571	8.98e-11	-3.110021008	2.17e-09	-2.316465631	6.56e-08	14.58824	1.195465	1.639115	8.901725	0.7781958	0.8295326	0.3550111	5.785318	0.5820252	0.7228092	1.161782	7.51966	2.043723	1.718324	5.700723	0.5737927	0.3535266	0.2640914	3.564772	0.6243362	0.6718289	0.7559986	12.78227	1.544615	1.331497	14.21845	1.622236	0.9295036	1.246635	7.252291	0.873903	0.91091	3.770105
Xlr3c	0	c1_d0_high	6.416577	2.24818593333333	0.4568421	0.373748	1.13331263333333	0.510667133333333	0.1324019	0.0407646333333333	10.15206	2.308254	0.2639123	0.1672642	-3.339281024	0.001062685	0.890327408	0.625447782	-1.646874495	0.005699013	-3.091681	9.51e-06	-4.127982	2.39e-12	0.036851251	0.988579037	-1.469753	0.4908228	-3.341633	0.03375019	-1.891883286	8.63e-05	-5.085601127	5.33e-15	-5.84020812	2.02e-21	9.81311	4.607973	0.5791541	5.438105	0.8970868	0.6439793	0.0860633	3.998516	1.239498	0.2697049	0.4560266	3.036364	0.7827024	0	0.1318086	0.5521402	0.1546679	0	0.2317653	0.1971588	0.1101359	0.1222939	8.64908	2.873199	0	11.07589	2.379279	0.3651621	0.390251	10.73121	1.672284	0.1626625	0.1115416
Xlr5b	0	c1_d0_high	2.87681433333333	1.06757323333333	0.3247862	0.437341	0.552100723333333	0.177215633333333	0	0	6.16151933333333	2.08147933333333	0.210023515	0.34732391	-2.582575883	0.002981321	1.57350397	0.155665197	-1.378920546	0.038148875	-3.662766	1.99e-05	-3.130296	6.5e-07	-1.598955169	0.504769489	-4.454154	0.109974	-5.363147	0.007793196	-1.958632686	0.007770101	-5.295871809	1.43e-08	-4.884291279	3.9e-11	5.027028	0.9998433	0.4589523	2.42674	1.480734	0.1964682	0.5056219	1.176675	0.7221424	0.4531042	0.3474488	1.271546	0.2826425	0	0.3185375	0.2490044	0	0	0.06621867	0	0	0	5.849883	3.143237	0.1732028	5.153365	1.989942	0.3983587	0.04336123	7.48131	1.111259	0.02168833	0.8254077
Xlr5c	0	c1_d0_high	2.44019633333333	1.1465599	0.540097795	0	0.681118766666667	0.15230199	0.16520385	0	4.311402	0.921563266666667	0.037954585	0	-1.987357989	2.78e-05	1.275902261	0.005699233	-1.449099568	0.157022156	-3.246632	0.007375603	-6.842518	1.99e-06	-1.876223456	NA	-2.975883	0.2846201	-5.677146	0.007060541	-1.92075019	0.001630222	-6.56954322	3.57e-07	-8.886354715	3.43e-11	3.219927	2.69523	0	2.106852	0.2702069	1.047831	0	1.99381	0.4742428	0.03236459	0	1.249623	0.4130929	0	0.1867289	0	0	0	0.6070044	0.04381307	0.3304077	0	3.914501	1.112555	0	4.461122	0.5948198	0	0	4.558583	1.057315	0.07590917	0
Xrcc5	0	c1_d0_high	133.265	59.6697233333333	58.691625	34.0049333333333	81.96122	46.6631666666667	39.22771	34.4918566666667	118.083	53.77032	46.65491	35.4717066666667	-0.704684901	2.66e-15	-0.239631539	0.044241997	-1.033744823	5.48e-10	-1.269104	1.76e-11	-1.986645	2.41e-36	-0.529275621	9.35e-05	-0.9461153	1.13e-10	-1.294902	2.42e-26	-0.85021425	2.88e-07	-1.234862683	2.96e-11	-1.686776487	1.62e-27	116.7169	50.38341	34.86945	132.2022	65.29279	61.99665	39.67518	150.8759	63.33297	55.3866	27.47017	86.04858	48.71235	38.39381	77.55839	48.25272	41.05327	37.69905	82.27669	43.02443	37.40215	27.38271	113.3675	54.01831	39.80417	116.0112	61.53681	48.57763	35.502	124.8703	45.75584	44.73219	31.10895
Yes1	0	c1_d0_high	44.2381666666667	17.2958466666667	23.020455	32.74049	49.1396733333333	16.2612533333333	20.47445	29.7776733333333	50.4175866666667	16.1699033333333	18.08788	26.5751666666667	0.060483188	0.565848366	0.200213503	0.041729879	-1.388548141	2.82e-47	-1.095333	8.99e-23	-0.6234043	7.68e-11	-1.389480248	8.33e-27	-1.233208	2.78e-16	-0.7984979	6.66e-10	-1.647090266	1.54e-41	-1.602869419	1.23e-29	-1.085710784	3.77e-19	42.70236	16.49741	30.35642	44.94985	17.3689	22.96496	35.83461	45.06229	18.02123	23.07595	32.03044	47.45278	15.20834	31.97157	51.29552	17.43031	21.52093	31.70197	48.67072	16.14511	19.42797	25.65948	45.80404	15.835	23.41486	51.17105	15.90872	16.78639	30.66723	54.27767	16.76599	19.38937	25.64341
Ypel2	0	c1_d0_high	5.18988666666667	3.56786866666667	1.100197	4.476566	4.89216933333333	3.537228	0.92098225	2.09111766666667	4.891526	3.35575466666667	0.9380212	1.761335	-0.24205147	0.136411388	-0.134601029	0.607260219	-0.456329313	0.24997585	-1.953118	1.83e-07	-0.1372012	0.7265417	-0.32259075	0.536044342	-1.917567	1.03e-05	-1.133065	0.00208636	-0.320321338	0.583621881	-2.600785819	1.37e-07	-1.71405212	3.47e-05	7.118886	5.84691	3.944804	5.00791	2.334587	0.895022	5.196072	3.442864	2.522109	1.305372	4.288822	7.146965	5.587626	2.212342	4.064099	2.165256	0.8727687	2.927013	3.465444	2.858802	0.9691958	1.133998	7.0964	5.206324	1.937707	4.197411	2.465798	0.5422104	1.539324	3.380767	2.395142	1.333832	1.806974
Zap70	0	c1_d0_high	5.02239366666667	1.9291791	0.6677821	0.18900407	5.68627066666667	1.92681433333333	0.5735254	0.3361744	5.72732433333333	2.85908733333333	0.27221095	0.416793166666667	0.079699263	0.845247879	0.16012295	0.764240986	-1.357580316	0.012224401	-2.854523	4.34e-06	-4.178754	1.5e-14	-1.128596891	0.009114925	-2.928641	5.88e-09	-3.917566	9e-19	-0.715677164	0.424090182	-3.646591099	1.87e-05	-4.105715785	7.89e-09	4.98322	3.401641	0.3933877	4.919665	1.405076	0.7422134	0.01075791	5.164296	0.9808203	0.5933508	0.1628666	7.749853	2.369849	0.3544044	5.843515	1.515679	0.5302898	0.1760609	3.465444	1.894915	0.616761	0.4780579	7.391628	5.173919	0.1190769	5.428065	2.011572	0.1106552	0.6070572	4.36228	1.391771	0.4337667	0.5242454
Zbbx	0	c1_d0_high	0.9022116	0.497426	0.33062385	0.06481377	1.0786001	0.6638251	0.1929425	0.10955004	1.719354	0.280957436666667	0.0663931	0.0180671766666667	-0.51782707	0.307746507	0.212785117	0.806118013	-1.270639078	0.104000648	-2.161576	0.01290284	-4.603572	1.2e-07	-0.603588601	0.500849483	-1.774124	0.04047089	-3.168407	2.24e-05	-1.488496631	0.02246846	-2.971801958	0.000170496	-5.648964768	4.43e-08	0.66808	0.3369037	0	0.9817268	0.7565792	0.2728726	0.1075791	1.056828	0.3987951	0.3883751	0.08686221	0.5151953	0.9240237	0.1288743	1.131357	0.508835	0.1325725	0.03301142	1.589248	0.5586166	0.2533125	0.1667644	1.224648	0.3888541	0	2.439333	0.3677068	0.1327862	0.05420153	1.494081	0.08631141	0	0
Zbtb32	0	c1_d0_high	8.58941233333333	4.44476733333333	1.8445735	1.11279606666667	9.31430066666667	4.57332433333333	3.121673	1.57306866666667	10.2009573333333	5.765846	2.290337	1.50151556666667	-0.180995742	0.381139674	0.149332165	0.626523898	-1.21707092	0.00031385	-2.086337	4.86e-08	-3.312604	4.1e-24	-0.891898252	0.003804386	-1.496946	8.78e-06	-2.766692	2.39e-22	-0.724982577	0.228956887	-2.206356636	0.000165493	-2.749599015	1.13e-08	12.11306	6.738074	1.125526	8.272979	3.858554	1.822789	1.398529	5.382198	2.737674	1.866358	0.8143332	12.05776	5.000599	1.052474	8.479688	5.55388	3.1265	1.276442	7.405454	3.165494	3.116846	2.39029	12.94628	8.27395	0.8443637	10.22981	6.175311	2.390152	1.485122	7.426782	2.848277	2.190522	2.175061
Zbtb38	0	c1_d0_high	7.80875233333333	3.31999466666667	3.329652	3.45998366666667	10.5249166666667	4.18913333333333	3.8986255	3.38245666666667	9.59171666666667	3.366864	2.9373355	3.227229	0.338362477	0.001681191	0.191773479	0.204874199	-1.155150515	1.41e-11	-1.308151	2.63e-11	-1.194805	4.18e-13	-1.017651874	7.85e-07	-1.274264	4.4e-08	-1.648033	1.25e-17	-1.213982514	3.56e-07	-1.57435139	6.26e-09	-1.621516559	1.01e-12	7.600779	2.586551	3.813675	8.449469	4.280077	3.045258	3.797543	7.376009	3.093356	3.614046	2.768733	10.02987	5.185404	2.792277	11.20373	3.778371	3.446884	3.686276	10.34115	3.603625	4.350367	3.668817	8.495999	3.488885	2.110909	10.92206	3.698697	2.5672	2.796799	9.357091	2.91301	3.307471	4.773979
Zbtb43	0	c1_d0_high	21.1965166666667	14.6643966666667	9.254272	8.26686766666667	20.1018066666667	14.86734	11.68749	9.28447666666667	24.4883833333333	14.6117733333333	11.562005	8.421208	-0.218472323	0.064488324	-0.009987298	0.973437415	-0.615531417	2.25e-07	-1.274545	9.48e-22	-1.410577	4.32e-36	-0.22992252	0.194570205	-0.5984799	0.000440092	-1.068579	3.22e-15	-0.470773626	0.000328529	-0.845191623	4.77e-09	-1.481087213	1.26e-34	22.28759	14.70422	7.758479	22.05025	17.13111	9.877987	8.681636	19.25171	12.15786	8.630557	8.360488	23.45783	17.53471	8.570142	21.47382	14.7887	12.042	10.23354	15.37377	12.27861	11.33298	9.049748	29.97108	17.54164	8.63849	25.04162	13.91878	11.59666	7.902583	18.45245	12.3749	11.52735	8.722551
Zbtb44	0	c1_d0_high	54.2948666666667	34.5958166666667	22.147005	15.85189	82.1521533333333	40.3854	32.89499	25.03542	66.8761433333333	41.2929133333333	27.55785	22.9869133333333	0.39903787	2.41e-07	0.191959444	0.061441604	-0.685995121	8.49e-08	-1.36176	7.2e-22	-1.631316	5.81e-42	-0.783886579	8.49e-09	-1.222087	7.38e-16	-1.508273	2.47e-32	-0.578177006	0.000131935	-1.233169456	4.97e-14	-1.359073775	7.07e-23	56.08587	35.11406	15.23285	50.92846	36.78056	21.17491	16.45961	55.87027	31.89283	23.1191	15.86321	81.46663	40.62443	20.49102	84.34653	41.7353	30.41433	23.119	80.6433	38.79647	35.37565	31.49624	61.3199	44.95585	19.83172	72.69651	45.70379	27.92937	23.67523	66.61202	33.2191	27.18633	25.45379
Zbtb45	0	c1_d0_high	18.8489266666667	14.323035	11.72616	9.74670433333333	26.84213	15.17151	14.198995	12.0945743333333	24.8554666666667	12.3888936666667	12.25969	16.24666	0.368850071	0.00115072	0.182089449	0.272101413	-0.818269124	0.000346284	-0.6604512	0.01422286	-1.091174	2.39e-07	-1.019462945	2.12e-07	-0.7974948	0.000562684	-1.230706	3.37e-11	-1.288509034	1.18e-11	-0.661981135	0.004428427	-1.177072667	2.24e-10	18.19149	15.53017	11.25526	18.98373	18.50377	10.11811	8.886036	19.37156	8.935165	13.33421	9.098817	24.10457	11.67531	9.912583	31.65604	22.02065	12.30714	12.88546	24.76578	11.81857	16.09085	13.48568	20.37072	16.45069	13.41239	28.37098	9.506301	12.50404	15.32819	25.8247	11.20969	12.01534	19.9994
Zbtb7a	0	c1_d0_high	17.4586266666667	7.52828633333333	6.242691	7.29989666666667	19.4848566666667	7.025934	7.1848885	7.42824166666667	19.13113	8.152102	7.511372	6.37371033333333	0.022893349	0.878339181	0.149920326	0.271828763	-1.224941503	2.28e-12	-1.027578	4.49e-07	-1.07579	2.04e-10	-1.237333013	8.22e-13	-1.15437	8.24e-09	-1.144742	7.16e-12	-1.22962284	2.2e-16	-1.099044266	3.6e-10	-1.323012019	2.04e-19	18.80481	8.248707	8.785658	21.54284	8.149439	5.872218	7.250833	12.02823	6.186713	6.613164	5.863199	20.59685	6.957355	7.764678	20.25459	8.26045	6.175667	7.482589	17.60313	5.859997	8.19411	7.037458	21.9562	9.073261	6.083749	20.99804	8.165253	8.310205	6.612587	14.43915	7.217792	6.712539	6.424795
Zc3h12a	0	c1_d0_high	4.639346	1.78708396666667	2.715177	2.025297	4.06184333333333	1.1993364	1.588993	2.75969633333333	5.56295733333333	1.59501166666667	2.223944	3.019173	-0.484968297	0.037266918	0.087881857	0.85286956	-1.84213855	5.87e-08	-1.141717	0.004935583	-1.414048	1.33e-05	-1.35537081	0.000319306	-1.218131	0.005269794	-0.6471035	0.08391063	-1.627728589	1.64e-08	-1.332159254	8.97e-05	-1.062677474	0.000162175	5.607491	2.412665	2.229197	4.235765	2.204888	2.193895	2.01173	4.074782	0.7436989	3.236459	1.834964	5.13003	1.184924	2.598965	3.954259	1.580637	1.966491	2.244777	3.101241	0.8324482	1.211495	3.435347	6.199783	1.814652	4.059441	6.988359	1.427567	2.257366	2.276464	3.50073	1.542816	2.190522	2.721614
Zdhhc18	0	c1_d0_high	30.84708	17.7074333333333	9.4706785	12.0604833333333	33.5170633333333	22.7978566666667	12.594255	13.4058733333333	31.1416	21.1795733333333	11.167855	13.2858633333333	0.297298586	0.000424084	0.006062614	0.979192531	-0.477986979	0.003748932	-1.36955	2.1e-15	-1.15681	2.45e-15	-0.381672771	0.031279566	-1.234103	2.01e-12	-1.311617	5.64e-19	-0.162940931	0.51035892	-1.126179235	6.85e-08	-0.960767427	4.83e-08	28.09222	19.27959	11.9874	34.05158	19.04418	9.059369	11.38187	30.39744	14.79853	9.881988	12.81218	36.03079	23.77459	12.41489	34.42402	20.93802	10.8378	12.06017	30.09638	23.68096	14.35071	15.74256	35.75536	27.04696	11.45304	32.05195	19.46683	10.13602	12.88912	25.61749	17.02493	12.19969	15.51543
Zfp229	0	c1_d0_high	33.44951	14.3311866666667	7.050792	8.24936966666667	30.9675866666667	12.0783513333333	8.4413425	7.12918333333333	48.0062333333333	13.8909943333333	8.1717595	5.554494	-0.333007355	0.004684663	0.355733875	0.007532638	-1.180576653	8.36e-17	-1.907619	1.74e-31	-2.093606	1.53e-51	-1.046808676	3.46e-06	-1.56743	4.38e-10	-1.649649	3.44e-15	-1.54075393	3.53e-09	-2.247356012	2.81e-14	-2.661256077	1.08e-26	38.32151	15.08459	9.069772	32.01091	13.11044	5.697579	8.219045	30.01611	14.79853	8.404005	7.459292	42.10352	16.24108	5.745647	25.76858	8.974984	6.761195	7.581624	25.03066	11.01899	10.12149	8.060279	57.80997	22.19709	4.763077	46.49017	9.765859	8.19955	5.430994	39.71856	9.710034	8.143969	6.469411
Zfp296	0	c1_d0_high	31.9953766666667	9.28556766666667	4.9184765	2.007327	34.7666833333333	14.5183166666667	7.638288	3.87013366666667	38.7025966666667	13.0800033333333	5.3800475	3.531607	0.075180806	0.644801102	0.201321217	0.231006955	-1.682092582	4.75e-18	-2.492652	1.55e-26	-3.939086	2.88e-74	-0.948235999	0.000252921	-2.147554	1.99e-14	-3.145254	1.42e-38	-1.347999119	2.97e-05	-2.592293439	7.23e-13	-3.258870371	2.71e-26	37.14963	12.04159	2.272907	36.58863	8.992484	5.413792	2.000972	22.24787	6.822629	4.423161	1.748102	36.15137	11.65357	3.264816	39.61947	18.2098	7.368819	3.587241	28.52921	13.69158	7.907757	4.758344	42.15196	18.36255	2.879497	44.25961	13.84308	6.639312	3.19789	29.69622	7.03438	4.120783	4.517434
Zfp42	0	c1_d0_high	661.028566666667	126.840936666667	41.963785	10.196626	669.3743	183.9934	83.96118	35.63737	674.6001	161.422046666667	47.18019	22.84131	-0.042466188	0.691823071	-0.03356983	0.840015132	-2.227230325	4.35e-30	-3.962068	8.64e-71	-6.019462	9.95e-210	-1.52388392	2.39e-12	-2.97044	7.15e-35	-4.250297	2.75e-95	-1.799023659	0.001414865	-3.735616067	5.08e-10	-4.781641729	1.53e-21	601.513	138.8913	8.075375	711.6306	145.274	40.49429	14.52318	669.9421	96.35751	43.43328	7.991323	614.4527	178.1952	23.79879	687.3929	205.028	74.30686	30.29348	706.2773	168.757	93.6155	52.81984	657.5488	229.1107	12.91443	699.9677	169.5561	50.68008	21.36624	666.2838	85.59934	43.6803	34.24326
Zfp42-ps1	0	c1_d0_high	7.793877	1.4967072	0.13485245	0.0968212	7.08563066666667	2.34365866666667	0.6446871	0.1789921	8.71963933333333	1.68524683333333	0.1247079	0	-0.202498075	0.795333731	0.099630234	0.939045704	-2.065649479	0.064698459	-5.128933	0.001100348	-5.647918	5.31e-05	-1.247723847	0.317099657	-2.876517	0.03102677	-4.925301	0.000128691	-2.087136111	0.066286349	-4.753148872	0.003438827	-7.335196832	2.3e-06	4.457518	1.315011	0	9.695931	2.269738	0	0.2904636	9.228182	0.9053726	0.2697049	0	4.209256	2.413332	0.5369763	7.710804	2.262692	0.2540972	0	9.336832	2.354952	1.035277	0	8.255443	2.992016	0	12.61421	1.265344	0	0	5.289265	0.7983805	0.2494158	0
Zfp493	0	c1_d0_high	4.32289933333333	3.02184166666667	2.0019525	1.367319	4.39327333333333	3.071788	2.536486	1.79359466666667	5.00911866666667	2.62836633333333	2.7809815	2.02924533333333	-0.307632089	0.128093302	0.033546683	0.940681295	-0.470305505	0.072422454	-1.119238	4.1e-05	-1.64824	2.68e-13	-0.457118256	0.231744489	-0.3247345	0.4796	-1.108415	0.000244304	-0.671247098	0.009227799	-0.995124485	0.00053779	-1.243464556	1.26e-07	4.545135	2.934323	1.584478	4.566684	3.296524	1.986512	1.333981	3.856879	2.834678	2.017393	1.183498	4.560027	4.337476	1.535752	4.558381	3.421104	2.176398	2.3108	4.061412	1.456784	2.896574	1.534232	5.248493	3.402473	2.17586	5.351149	2.173796	3.197935	2.037978	4.427714	2.30883	2.364028	1.873898
Zfp518b	0	c1_d0_high	22.1814166666667	10.8935596666667	11.52422	9.46472	26.8666233333333	10.1291176666667	12.322345	12.874383	26.4433066666667	11.465801	13.377965	10.2591846666667	0.209684879	0.054919524	0.15999952	0.277906344	-0.93114024	3.54e-10	-0.7676811	9.88e-06	-1.314791	1.75e-20	-1.111917586	4.13e-11	-0.8920458	6.83e-06	-1.083102	2.64e-11	-1.073008641	3.35e-09	-0.740292403	0.000649278	-1.324847734	2.63e-14	27.42414	11.92204	12.17316	19.16022	11.54324	11.5698	9.413174	19.95989	9.215399	11.47864	6.807826	27.7767	12.57759	12.21084	29.50316	11.22685	13.05839	16.42868	23.32001	6.582913	11.5863	9.983629	28.62616	15.06809	11.77779	26.63488	11.62602	14.26345	9.485268	24.06888	7.703293	12.49248	9.514496
Zfp534	0	c1_d0_high	22.00049	11.6014956666667	4.4740785	0.914065	12.3391666666667	9.51050966666667	5.398077	1.95265266666667	25.1476333333333	11.9583203333333	4.1147075	1.30121713333333	-0.885590564	1.16e-14	0.1378458	0.493483633	-0.883893212	1.57e-05	-2.1514	4.39e-21	-4.471803	3.2e-95	-0.139481763	0.817694009	-1.077074	0.01736414	-2.642589	2.89e-14	-0.939998241	0.035853173	-2.400207941	1.9e-07	-4.134629458	1.36e-26	27.66508	14.32384	0.8414126	18.33292	8.473687	4.125833	1.097307	20.00347	12.00696	4.822324	0.8034754	14.57893	13.33855	1.149129	11.25865	8.336234	4.485368	1.562541	11.17992	6.856745	6.310786	3.146288	28.79017	18.53538	0.8227134	23.05279	9.722599	5.355711	1.07319	23.59994	7.616982	2.873704	2.007748
Zfp536	0	c1_d0_high	0.7485045	0.0865650233333333	0.09207981	0.13012295	0.5860532	0.141347776666667	0.1158474	0.182719066666667	1.26951923333333	0.13324981	0.06539703	0.132429336666667	-0.404604748	0.47688802	0.475669697	0.509241306	-2.921152528	0.001293628	-3.148406	0.003826909	-2.393464	0.003713411	-1.687368143	0.040283277	-2.011293	0.03335986	-1.642424	0.02544686	-3.225493034	0.011866536	-3.789993847	0.013871714	-3.712264194	0.002179337	1.292352	0.0869429	0.07649205	0.4301949	0.1080827	0.06548942	0.1075791	0.5229666	0.06466947	0.1186702	0.2062977	0.7015426	0.1956756	0.1288743	0.6041228	0.1407416	0.1325725	0.3081066	0.4524942	0.08762613	0.0991223	0.1111763	2.088463	0.3240451	0.1299021	1.054847	0.07570433	0.03319656	0.01084031	0.6652477	0	0.0975975	0.2565456
Zfp57	0	c1_d0_high	257.0547	65.4457966666667	46.28147	46.6881666666667	210.713066666667	53.5452733333333	32.319305	40.3123366666667	277.826966666667	61.6910333333333	34.0243	38.9861566666667	-0.343221582	2.39e-05	0.106840439	0.422604088	-1.845364716	2.69e-30	-2.453707	3.47e-40	-2.341799	8.93e-50	-1.729255361	5.66e-46	-2.568885	1.43e-74	-2.257572	6.48e-79	-1.99806158	6.96e-13	-2.909539008	3.28e-20	-2.752923337	9.29e-25	282.4555	60.17535	41.27292	243.6116	85.51507	47.41434	52.99348	245.097	50.64697	45.1486	45.7981	213.5978	57.69169	37.47021	206.9176	58.37529	35.6178	47.71251	211.6238	44.56884	29.02081	35.75429	298.4206	101.4585	39.54437	274.4359	54.07452	33.14123	38.76494	260.6244	29.54008	34.90737	38.64916
Zfp59	0	c1_d0_high	21.4452066666667	7.16497233333333	7.154221	4.48421266666667	20.9726466666667	7.05393033333333	7.6179835	6.63333733333333	27.1621366666667	6.86743066666667	7.3618755	5.70981466666667	-0.128498463	0.284768743	0.255085279	0.03929017	-1.518246774	3.08e-18	-1.5639	8.04e-15	-2.270546	3.12e-40	-1.303651622	5.61e-17	-1.270381	1.74e-12	-1.612997	1.21e-26	-1.829034256	2.5e-26	-1.678666046	8.62e-17	-2.154210272	1.78e-36	20.18478	6.509849	4.884564	25.13882	8.949251	6.789069	4.539839	19.01202	6.035817	7.519373	4.028235	20.18031	7.990087	6.862557	24.50542	7.903183	8.484637	6.789349	18.23221	5.268521	6.75133	6.248106	26.81105	8.155134	6.614183	31.26082	7.624508	7.45816	5.886286	23.41454	4.82265	7.265591	4.628975
Zfp595	0	c1_d0_high	3.26640833333333	1.56602133333333	1.58991	1.85098033333333	3.227729	1.17491546666667	1.1968165	1.565878	3.49604733333333	1.328807	1.4421665	1.19171966666667	-0.011011262	0.971438337	-0.000610875	0.999458976	-0.974072384	0.000355724	-1.019263	0.001180008	-0.8107737	0.001616738	-1.205908438	0.000200506	-1.287755	0.000530802	-1.109995	0.00025148	-1.043523904	1.98e-05	-1.231906542	1.57e-05	-1.370465218	6.24e-09	3.833246	1.934479	1.715607	3.176824	1.5672	1.62632	1.850361	2.789155	1.196385	1.5535	1.986973	3.376174	1.706726	1.503534	3.536865	0.9527124	1.193152	1.826632	2.770148	0.865308	1.200481	1.367468	3.85983	1.501409	1.169119	4.054567	1.481642	1.615566	1.268316	2.573745	1.00337	1.268767	1.137724
Zfp600	0	c1_d0_high	24.8966666666667	10.0458183333333	3.1852785	0.882485633333333	14.51122	10.5978763333333	5.2651805	1.80580866666667	33.4544266666667	13.6250006666667	4.168154	1.70297166666667	-0.817187633	8.7e-19	0.388928417	0.000243852	-1.166681663	3.44e-10	-2.796096	2.89e-39	-4.918191	2.51e-134	-0.368453533	0.487848172	-1.572077	0.000545524	-3.06722	2.5e-17	-1.251074928	5.67e-05	-2.964085234	2.19e-18	-4.755789728	3.27e-59	33.49162	12.92189	1.027179	18.93961	8.733086	3.263556	0.9036647	22.25877	8.482479	3.107001	0.7166132	17.72491	16.20846	1.449836	12.71953	9.45134	4.010317	1.210419	13.08922	6.133829	6.520044	2.757171	41.91141	20.09079	1.645427	25.85473	10.9555	5.278253	1.344198	32.59714	9.828712	3.058055	2.11929
Zfp607b	0	c1_d0_high	3.57727166666667	1.5412512	1.02499625	0.874802833333333	4.31859433333333	1.61700166666667	1.103201	1.540868	5.451691	1.83304466666667	0.97243565	1.05765336666667	0.313437702	0.097048414	0.484079349	0.016892297	-0.986633476	0.009253006	-1.496913	0.000340691	-1.856753	4.59e-08	-1.104706219	5.42e-06	-1.726668	3.91e-10	-1.487158	6.81e-11	-1.220183561	0.001013669	-2.081222622	4.98e-07	-1.928593414	2.06e-08	4.46847	2.010554	0.7867754	4.32401	1.75094	0.9495965	0.8821488	1.939335	0.8622596	1.100396	0.9554843	4.538104	2.076336	1.385399	5.283329	1.56981	1.193152	1.958678	3.13435	1.204859	1.01325	1.278527	6.527814	2.419536	1.288196	5.988452	1.979128	0.7303243	0.7805021	3.838807	1.10047	1.214547	1.104262
Zfp640	0	c1_d0_high	16.35579	5.45966	3.236812	0.313492833333333	4.90966366666667	4.83480833333333	2.283583	0.9450547	15.9783833333333	7.18795866666667	3.290105	0.593619833333333	-1.281812404	3.51e-18	-0.042104929	0.907801433	-1.405802418	9.91e-07	-2.793421	2e-17	-5.408645	1.18e-60	-0.268786389	0.528835132	-1.292202	0.000431051	-2.578356	1e-17	-1.081910411	0.004890756	-2.574673808	5.75e-10	-4.741886369	7.09e-37	16.98676	4.162391	0.1639115	12.85069	5.620303	2.84879	0.5594115	19.22992	6.596286	3.624834	0.2171555	6.171383	7.076934	1.041734	3.712609	4.568689	2.441543	0.7372551	4.844999	2.858802	2.125623	1.056175	19.04766	11.07154	0.2706294	12.87792	6.780945	3.684818	0.6178975	16.00957	3.711391	2.895392	0.8923326
Zfp729b	0	c1_d0_high	11.6268866666667	7.01869666666667	6.622296	5.39326266666667	13.4461866666667	7.60874866666667	9.160295	6.41842066666667	11.8283633333333	6.261254	7.20032	5.49167533333333	0.179129491	0.133817213	-0.057842081	0.796200962	-0.585501678	7.68e-05	-0.8445157	3.06e-07	-1.103699	7.93e-16	-0.508610155	0.00045258	-0.3989672	0.02028873	-1.019068	5.93e-15	-0.634351568	0.000510575	-0.539139182	0.011910254	-1.016881684	1.75e-09	12.21163	6.075135	5.398153	12.11164	7.468518	7.149261	5.863062	10.55739	7.512437	6.095331	4.918573	14.71047	8.718435	6.228925	13.57629	7.470132	8.749782	6.789349	12.0518	6.637679	9.570808	6.236988	12.15901	6.534909	6.538406	12.94385	5.915753	7.568815	4.683012	10.38223	6.3331	6.831825	5.253608
Zfp750	0	c1_d0_high	2.37611	1.01051556666667	0.5267119	0.333159	1.14987886666667	1.37027933333333	0.7666555	0.4385892	1.76929466666667	1.40803083333333	0.7443759	0.4872697	-1.106445981	7.99e-05	-0.4919832	0.206593635	-1.091358165	0.04330147	-2.012197	0.000649346	-2.706489	2.43e-08	0.54573266	0.396631427	-0.3058199	0.708021	-1.258111	0.01447252	-0.098847424	0.895421429	-0.966296	0.104397637	-1.643979213	0.000410782	2.814698	1.282408	0.3387505	2.5922	1.102444	0.6003196	0.1721266	1.721432	0.6466947	0.4531042	0.4885999	1.271546	1.663243	0.4403206	1.493831	1.439895	0.784387	0.2750952	0.6842596	1.0077	0.748924	0.6003518	2.143135	2.08469	0.4763077	1.736102	1.330233	0.6971277	0.249327	1.428647	0.8091695	0.7916241	0.7361744
Zfp936	0	c1_d0_high	35.68088	12.943647	5.973683	2.30363	19.3091766666667	8.08423233333333	7.134833	2.27896666666667	35.22387	9.84464733333333	4.993199	2.16055186666667	-0.689647849	8.96e-09	-0.035422652	0.904297036	-1.680163141	1.18e-09	-2.898814	1.21e-20	-3.815251	5.97e-46	-1.042588884	0.000947375	-1.713242	5.16e-07	-2.803058	3.13e-23	-2.088799605	3.2e-20	-2.834950881	1.08e-26	-4.475467375	1.84e-78	34.03923	8.433461	1.081816	35.07743	16.53666	5.992282	2.506594	37.92598	13.86082	5.955084	3.32248	15.78471	8.78366	0.998776	21.94613	10.01431	5.855284	3.09207	20.19669	5.454727	8.414382	2.746054	36.8488	15.0789	0.8984896	33.08483	8.100364	6.993408	3.642343	35.73798	6.354678	2.99299	1.940823
Zfp941	0	c1_d0_high	8.11769933333333	5.374149	3.013183	2.76596566666667	7.292219	5.497232	3.169767	2.09591233333333	8.32876466666667	5.17756066666667	3.716899	2.99825533333333	-0.210487244	0.16861152	-0.018910999	0.957420155	-0.542650499	0.007205079	-1.325346	1.02e-09	-1.685988	1.62e-20	-0.242943263	0.443029384	-1.020095	0.000247351	-1.784833	2.06e-15	-0.593297793	0.023514902	-1.141336157	4.58e-05	-1.585246122	6.67e-12	8.750753	6.009928	2.786496	7.136823	4.788066	2.423108	2.807815	8.465522	5.324453	3.603258	2.703586	7.51966	7.424802	2.556007	7.23849	3.940765	2.176398	1.441499	7.118507	5.126129	4.163136	2.290231	8.397589	5.551972	2.836196	8.88928	4.888337	2.98769	1.875373	7.699425	5.092373	4.446108	4.283197
Zfp977	0	c1_d0_high	16.9750366666667	4.52215933333333	2.1039335	1.29225253333333	11.2384866666667	4.139869	2.4109215	1.39301533333333	15.9972466666667	3.22322933333333	1.8866665	1.10583626666667	-0.652988578	0.000132887	-0.110181205	0.749245103	-1.755676967	4.72e-10	-2.905142	5.05e-18	-3.672345	2.04e-35	-1.122236789	0.000105887	-2.167279	4.76e-11	-2.81418	3.61e-23	-2.227944769	3.74e-13	-2.931799441	2.81e-15	-3.703809351	7.1e-30	16.48296	4.42322	0.9179046	17.0644	5.069081	1.899193	1.742782	17.37775	4.074177	2.308674	1.216071	12.01392	4.054833	1.159869	10.75339	4.969261	2.883451	1.540533	10.94815	3.395513	1.938392	1.478644	18.06356	4.072166	1.060867	14.95465	3.687882	1.6045	1.42008	14.97353	1.90964	2.168833	0.8365618
Zfp989	0	c1_d0_high	9.08984966666667	5.665817	2.3129095	1.01350453333333	6.86227	4.41511	2.421218	1.29542636666667	13.365273	5.09881266666667	1.681957	0.637044	-0.69176968	1.22e-06	0.360112316	0.041524758	-0.499336246	0.092982077	-2.133774	1.58e-12	-4.501481	4.07e-51	-0.201511298	0.780232102	-0.9277575	0.1175733	-2.545918	5.34e-09	-0.811428666	0.052506169	-2.610132488	1.53e-09	-3.781974987	1.83e-24	13.32874	5.673024	2.272907	7.578048	6.495773	1.659065	0.3550111	6.362761	4.828654	2.966754	0.4125955	6.708501	6.315974	0.6336321	5.788595	4.081507	2.419447	1.540533	8.089714	2.847849	2.422989	1.712114	18.31506	8.047119	0.5845595	13.38337	4.142108	2.279497	0.4119316	8.397389	3.107211	1.084417	0.9146409
Zfp992	0	c1_d0_high	18.8891366666667	8.972708	7.7926255	5.48454333333333	12.6882946666667	8.790385	6.286718	5.36823166666667	23.14319	9.96637733333333	6.657557	5.07110333333333	-0.581069098	5.91e-10	0.240995656	0.048568661	-0.947936509	7.42e-08	-1.150421	8.81e-09	-1.662929	1.7e-23	-0.347378521	0.140830234	-0.76576	0.001059238	-1.151547	5.94e-10	-0.999530332	2.34e-06	-1.471355477	6.01e-10	-2.014278411	3.21e-24	21.56475	11.33518	4.928274	14.95755	6.895679	7.116517	5.282135	20.14511	8.687265	8.468734	6.243221	15.79567	11.39267	4.789829	9.742854	7.946488	5.811093	4.577584	12.52636	7.031997	6.762343	6.737282	28.12318	14.59283	5.185259	16.88853	7.656953	6.971277	4.60713	24.41786	7.649349	6.343837	5.420921
Zfyve28	0	c1_d0_high	9.62054166666667	2.41873266666667	0.73986915	0.281033316666667	10.7963486666667	3.30405233333333	1.32287575	0.3341314	8.80201366666667	3.77489866666667	0.2961128	0.172690143333333	-0.074983056	0.721088828	-0.142952631	0.588083864	-2.059526445	2.64e-08	-4.554711	1.08e-24	-5.547385	4.9e-44	-1.580334433	1.46e-05	-3.717295	1.2e-19	-4.74255	3.24e-39	-1.526583123	0.000371653	-3.680378977	2.17e-14	-4.995833173	1.29e-31	9.079317	3.477716	0.07649205	8.603898	2.19408	1.080575	0.4625902	11.17841	1.584402	0.3991633	0.3040177	11.30141	2.946005	0.1933115	9.885646	3.745892	0.8064825	0.2420838	11.20199	3.22026	1.839269	0.5669989	12.19181	4.018159	0.1515525	6.373032	5.504786	0.3319656	0.05420153	7.841199	1.801751	0.26026	0.3123164
Zkscan2	0	c1_d0_high	1.99089566666667	0.685622866666667	0.6293899	1.86422533333333	1.2626324	0.427948433333333	0.41393075	1.32150963333333	2.27612766666667	0.6805176	0.42734955	0.906106833333333	-0.882782375	0.000187886	0.002078772	0.998086559	-1.343554144	4.99e-05	-1.281097	0.000872622	0.03333824	0.9350683	-1.084755524	0.003642815	-1.470153	0.000592125	0.1672571	0.6882224	-1.349279582	0.000626275	-2.442312026	1.25e-07	-1.094930763	0.003771917	2.814698	0.8476932	1.355002	1.643565	0.7241544	0.6330644	2.000972	1.514424	0.485021	0.6257154	2.236702	2.060781	0.5870268	1.610929	1.175294	0.3572672	0.5965761	1.397484	0.5518222	0.3395513	0.2312854	0.9561159	2.864803	0.9181277	0.9417903	2.098705	0.5731899	0.4426208	1.05151	1.864875	0.5502352	0.4120783	0.7250202
Zmat4	0	c1_d0_high	4.86738266666667	1.75138433333333	0.6187284	0.4704263	2.74476466666667	1.21402406666667	0.8269574	0.238939953333333	4.85586466666667	1.458391	0.7893021	0.233250036666667	-0.894003501	6.07e-07	-0.069456198	0.865856932	-1.273432325	0.000813895	-2.943408	6.53e-12	-5.581696	1.02e-34	-0.73205661	0.220419295	-1.641943	0.005588262	-3.352757	5.19e-12	-1.428411932	0.006893808	-2.279720938	9.75e-05	-4.69005672	1.71e-19	4.6218	1.151993	0.1202018	4.467408	2.312971	0.6548942	0.1075791	5.51294	1.789189	0.5825626	1.183498	2.93771	1.369729	0.1396138	2.504364	1.439895	0.6076238	0.08803046	2.79222	0.8324482	1.046291	0.4891756	5.13915	1.51221	0.4438322	3.702951	1.622236	0.852045	0.02168061	5.725493	1.240727	0.7265592	0.2342373
Znf41-ps	0	c1_d0_high	8.97869966666667	3.14436366666667	3.416781	1.58970433333333	3.16877333333333	2.692746	1.4452535	0.745137933333333	11.5805026666667	3.08966766666667	1.977516	1.08961973333333	-1.601390403	1.08e-15	0.269195302	0.397599969	-1.37618643	9.35e-07	-1.371095	2.36e-05	-2.509859	3.9e-20	-0.127648103	0.867250555	-0.5518417	0.3992108	-2.073061	3.23e-06	-1.732621274	8.48e-05	-2.18496603	1.45e-05	-3.300464	4.76e-15	10.295	3.032133	1.344075	6.552199	3.404606	3.187152	1.818087	10.0889	2.996352	3.64641	1.606951	4.614835	5.424563	0.998776	1.823353	1.613115	1.601917	0.8252856	3.068132	1.04056	1.28859	0.4113522	13.26338	4.795867	1.23407	7.922338	2.714541	2.556135	0.6070572	13.55579	1.758595	1.398897	1.427732
Znrd1as	0	c1_d0_high	36.3247233333333	19.5939566666667	12.34424	14.4558033333333	47.91622	21.3384666666667	17.33905	17.83497	41.07091	23.08447	12.72897	19.4426333333333	0.36450265	0.004982286	0.131123379	0.560208948	-0.699590838	0.001928528	-1.451349	4.11e-09	-1.247687	1.16e-09	-0.870298856	1.01e-06	-1.427583	8.81e-13	-1.348886	7.33e-16	-0.584543837	0.00683694	-1.528421752	5.14e-11	-0.953079699	1.18e-06	39.42767	23.65934	14.03083	33.04779	18.03901	12.51939	14.15741	36.49871	17.08352	12.16909	15.17917	49.39298	19.39363	15.45418	47.51701	20.69984	16.63784	17.67212	46.83867	23.92193	18.04026	20.37861	38.65297	27.47902	18.17547	43.28168	22.32196	10.63396	18.58029	41.27808	19.45243	14.82398	21.57214
Zp3	0	c1_d0_high	1.79774966666667	0.433759666666667	0.0651093	0.04004406	3.455588	1.302322	0.78791515	0.0881211566666667	2.19461866666667	0.8679719	0.32244845	0.140838233333333	0.970640326	0.033768814	0.320432008	0.706691868	-2.120322233	0.014264848	-3.228288	0.004946433	-5.342813	3.65e-06	-1.097639819	0.117173482	-2.132866	0.004306595	-4.838535	2.59e-10	-1.508327626	0.068829431	-2.542025827	0.008353156	-4.231053796	2.18e-06	2.639464	0.8802968	0.1092744	1.55532	0.2269738	0.06548942	0	1.198465	0.1940084	0.06472918	0.01085778	3.606367	1.489309	0.05369763	3.350136	1.190891	0.2872403	0.05501904	3.410261	1.226766	1.28859	0.1556468	2.678919	1.242173	0.184028	1.549306	0.9733414	0.2545069	0.2384867	2.355631	0.3884013	0.39039	0
Zscan4a	0	c1_d0_high	3.78658133333333	1.5033909	0.30428685	0.02540447	0.783354766666667	0.9124115	0.358641	0.0939324133333333	5.018363	2.9749124	0.4406286	0.188020856666667	-2.417331895	1.46e-13	0.248199827	0.660747674	-1.152378858	0.101451907	-2.814929	0.000282724	-6.335294	9.03e-13	0.715329506	0.526278783	-0.2119817	0.8919357	-2.655914	0.003948158	-0.771459303	0.330986274	-2.747146254	0.000487352	-4.632508032	2.11e-11	6.77937	2.84738	0.03278231	1.246462	1.059211	0.3820216	0	3.333912	0.6035817	0.2265521	0.0434311	1.611356	1.206666	0.1933115	0.1537767	1.180064	0.4529559	0.04401523	0.5849316	0.3505045	0.2643261	0.04447051	9.294207	5.659987	0.4113567	1.813018	2.703726	0.6860622	0.1192434	3.947864	0.5610242	0.195195	0.03346247
Zscan4c	0	c1_d0_high	6.860452	3.226927	0.592138	0.126676336666667	1.26648846666667	1.26920366666667	0.782903	0.219277043333333	6.82703033333333	4.77255746666667	0.9110239	0.352927	-2.557216738	4.63e-24	-0.137673422	0.778240961	-0.985916189	0.073840326	-2.878534	1.16e-06	-5.530536	4.24e-21	0.873686072	0.365854294	0.2261939	0.8711707	-2.532586	0.001626713	-0.717429946	0.441867889	-2.610194629	0.002731575	-3.856082552	6.69e-08	12.49638	5.933853	0.1420567	2.724568	2.475095	0.7203836	0.09682121	5.360408	1.271833	0.4638924	0.1411511	2.543092	1.021861	0.5584554	0.3734578	1.558984	0.6076238	0.06602285	0.8829156	1.226766	0.9581822	0.03335288	13.33992	8.70601	0.4113567	2.637117	5.083005	1.637697	0.3685704	4.504054	0.5286574	0.1843508	0.2788539
Zscan5b	0	c1_d0_high	1.42373633333333	0.520602733333333	0.21696765	0.0940464666666667	1.311752	0.816146966666667	0.35818045	0.0982941666666667	1.70332333333333	0.713137166666667	0.2877035	0.11034037	-0.357024527	0.494648854	0.387292672	0.584262199	-1.43950675	0.047629102	-2.139725	0.0118946	-4.41722	3.28e-08	-0.470922819	0.647030356	-1.980791	0.03516112	-4.304041	1.14e-06	-1.488328283	0.126781095	-3.186716933	0.002733691	-4.369400461	2.71e-06	1.774245	1.130258	0.1311292	1.047911	0.1513158	0.2073832	0.1075791	1.449053	0.2802344	0.2265521	0.0434311	1.468855	1.010991	0.1503534	1.208246	0.7145343	0.1546679	0	1.258155	0.7229156	0.561693	0.1445291	1.716695	0.7885096	0.1082518	1.670174	0.9517116	0.575407	0.01084031	1.723101	0.3991903	0	0.211929
1700019A02Rik	d0_up	c2_d0d4_high	4.04503377266667	1.50343377733333	0.499994869	0.079207186	11.213959355	4.504836174	3.0779598225	0.815256726666667	9.17793859633333	4.576968353	1.166415128	0.568109545	1.264501665	7.75e-05	1.25776185	0.000409319	-1.115426896	0.055763194	-0.661652765	0.368575303	-2.165132906	3.9e-05	-0.957294055	0.021000647	-1.868986316	2.82e-05	-2.438974401	7.31e-11	-0.977054054	0.011586618	-2.093277639	1.64e-06	-2.78294954	1.72e-13	4.818937988	1.206332673	0.054637179	3.11063997	2.096805217	0.643979256	0.172126603	4.20552336	1.207163442	0.356010482	0.010857776	8.922744945	2.16330251	0.343664844	12.09344071	5.294049766	3.347454583	0.990342695	12.62569241	6.057156246	2.808465062	1.111762641	7.358825149	4.882278807	0.043300704	10.11993485	5.201969156	1.693024438	0.03252092	10.05505579	3.646657096	0.639805818	1.628507011
A4galt	d0_up	c2_d0d4_high	6.487490289	7.36481426166667	4.8368134935	3.79376401533333	23.5588879666667	12.2238404833333	8.462294114	7.526161949	10.4050981916667	9.67863204766667	3.672306161	4.95245988833333	1.358759103	5.68e-20	0.497396479	0.009118856	-0.238407039	0.623335467	-0.592916282	0.199128542	-1.318271929	8.06e-05	-0.745629155	0.067037829	-1.584622964	0.000117825	-1.920977945	9.71e-09	-0.175499946	0.701359901	-1.406587992	0.000129563	-1.483422288	1.06e-06	6.998412215	14.45425635	4.644160185	6.210249303	3.30733194	4.355046153	2.936910167	6.253809349	4.332854495	5.318580834	3.800221694	23.51263871	13.12113633	4.123978123	24.34065814	10.19835354	6.065189988	5.446884824	22.82336705	13.35203158	10.85939824	13.0076229	6.812107085	10.94192131	4.535748742	12.60321963	9.376522367	3.408179915	3.327974103	11.79996786	8.717452466	3.936432407	6.99365682
Aim2	d0_up	c2_d0d4_high	13.7461533333333	11.778808	6.3485365	3.838934	22.7549933333333	17.79209	7.4979395	4.91215866666667	23.4978166666667	15.469075	4.665104	2.64989333333333	0.619093314	0.000167231	0.566659324	0.002782143	-0.071229735	0.922414469	-0.914058686	0.100281249	-1.628464458	0.00010145	-0.063219991	0.91284906	-1.490066162	4.36e-05	-2.13406711	7.63e-13	-0.275051509	0.584513778	-1.839060539	1.48e-05	-3.127628794	1.36e-18	18.4872	20.42071	2.382181	12.59699	7.26316	6.450707	6.669906	10.15427	7.652554	6.246366	2.464715	26.97651	21.44822	1.503534	22.90175	15.93628	5.634329	6.162132	18.38672	15.99177	9.36155	7.07081	22.47011	21.90545	2.110909	29.86535	18.01763	5.090139	3.674864	18.15799	6.484145	4.240069	2.163907
Aire	d0_up	c2_d0d4_high	42.6441033333333	31.67982	8.5831415	2.80306	52.58276	44.3208266666667	14.5955715	6.63851433333333	60.6435433333333	47.7480466666667	7.9014275	5.25694566666667	0.403491347	0.000650022	0.579164425	1.86e-06	-0.164615712	0.565914812	-1.60411465	7.5e-12	-3.739265344	5.72e-73	-0.185188854	0.86191773	-1.954660716	0.00965029	-3.33396282	1.33e-08	-0.230183609	0.784212041	-2.686885486	2.14e-05	-3.386241315	7.73e-11	58.5501	45.4494	2.819278	33.86406	26.92341	7.629517	2.538867	35.51815	22.66665	9.536766	3.051035	65.04615	63.72502	3.919927	56.37015	31.59108	8.793973	4.555576	36.33198	37.64638	20.39717	11.44004	75.1628	81.67015	2.359888	64.21379	32.09864	7.192587	6.038051	42.55404	29.47535	8.610268	7.372898
Ano9	d0_up	c2_d0d4_high	24.62228	13.4049566666667	4.0127925	3.24763966666667	42.71115	18.5609933333333	9.018377	5.083215	35.32132	22.1204033333333	8.695709	4.45027033333333	0.739554602	2.27e-09	0.565957495	4.62e-05	-0.794181679	1.11e-05	-2.473075853	2.64e-32	-3.008395486	2.95e-63	-1.031583503	0.003007456	-2.175225986	2.85e-09	-3.374043981	2.51e-28	-0.791854252	0.001593369	-1.9567383	3.79e-13	-3.146873553	2.11e-42	30.55645	15.83447	3.74811	23.24155	11.64051	3.645577	3.367227	20.06884	12.73989	4.380008	2.627582	50.14933	24.30726	3.447388	41.51971	17.26791	5.998904	3.675272	36.46441	14.10781	12.03785	8.126985	36.34582	29.35848	4.871329	34.43635	21.08906	8.00037	3.772427	35.18179	15.91367	9.391048	4.707055
Aqp3	d0_up	c2_d0d4_high	13.5920866666667	6.61833566666667	0.94231115	2.35963033333333	41.1088733333333	16.8373433333333	4.502258	4.538242	23.16361	13.9625033333333	2.8706115	5.00120866666667	1.652754145	8.12e-44	0.579087707	5.5e-05	-0.749213259	0.104387038	-3.530425296	3.46e-13	-2.34265971	1.27e-09	-0.979503774	0.014938414	-3.285274004	1.19e-15	-3.23440021	8.76e-21	-0.272940262	0.480670327	-2.654436159	3.87e-15	-1.839543771	6.79e-11	14.29253	9.965829	2.196415	15.77381	5.868893	0.6439793	1.549139	10.70992	4.020285	1.240643	3.333337	46.23604	13.75165	2.985588	43.74948	16.70495	2.076969	3.158093	33.3411	20.05543	6.927547	7.471045	24.01186	14.89527	2.662993	27.96442	12.78322	2.943428	6.406621	17.51455	14.20902	2.797795	5.934012
Arhgef3	d0_up	c2_d0d4_high	7.47501333333333	8.476315	2.773046	6.394431	11.9022133333333	8.16453766666667	4.951447	4.363401	10.2528233333333	7.48240866666667	3.1312045	3.191556	0.627681251	2.18e-06	0.478719931	0.002109868	0.314691052	0.341231464	-1.262697696	3.98e-05	-0.225949451	0.44788215	-0.206374666	0.334766039	-1.128833168	1.9e-09	-1.391560209	5.97e-19	-0.256021255	0.589945505	-1.640480362	4.2e-05	-1.641363991	7.82e-07	9.60502	10.81352	4.982911	6.805904	7.803574	2.870619	8.358898	6.014116	6.811851	2.675473	5.841484	12.00296	8.794531	4.31729	12.11541	7.210301	4.109746	4.192451	11.58827	8.488781	5.793148	4.580462	10.51886	10.49906	1.916056	10.01006	6.499758	3.518835	3.230411	10.22955	5.448408	2.743574	4.428201
Col9a2	d0_up	c2_d0d4_high	8.865741	12.454523	3.4975565	5.37747266666667	17.5636066666667	19.1206033333333	10.691983	7.18244333333333	14.33021	16.7551266666667	7.5353855	5.24172266666667	1.043222178	1.74e-14	0.682261276	8.54e-06	0.433210458	0.417519765	-1.523158452	0.001992588	-0.61568123	0.159250357	0.267310899	0.562613068	-1.203069	0.002058506	-1.422366	5.97e-06	0.411397918	0.406872501	-1.266709836	0.006320714	-1.655487205	9.5e-06	9.594067	17.14949	4.392829	7.644232	13.39145	4.093088	6.766727	9.358924	6.822629	2.902025	4.972862	17.33029	20.16546	3.640699	16.24541	20.62406	5.700616	6.822361	19.11512	16.57229	15.68335	11.08427	15.51586	17.33641	5.012056	13.54819	18.45023	9.084791	2.905202	13.92658	14.47874	5.98598	7.80791
Dlgap3	d0_up	c2_d0d4_high	15.18653	9.717236	2.424403	1.67278033333333	27.7659766666667	15.46066	8.2149815	2.78967666666667	20.12454	13.7446933333333	4.3249505	1.88430866666667	0.726598949	6.81e-16	0.367820875	0.00062357	-0.647652588	0.009843694	-2.839242593	3.57e-27	-3.495694898	7.23e-54	-0.581201374	0.011740387	-1.859887	1.42e-15	-3.385003	1.73e-64	-0.496051357	0.021572491	-2.253079209	1.87e-24	-3.490110325	3.53e-72	14.20491	10.08538	1.813954	15.84	11.5	2.281215	2.194614	15.51468	7.566328	2.567591	1.009773	23.58937	14.45825	1.793501	27.47111	16.30437	6.385573	2.739948	32.23745	15.61936	10.04439	3.835581	17.76834	15.99702	2.013483	21.4046	14.21078	4.69178	1.43092	21.20068	11.02628	3.958121	2.208523
Dnah10	d0_up	c2_d0d4_high	0.380832866666667	0.515557266666667	0.06498259	0.0469535833333333	2.07670466666667	0.717452066666667	0.3637384	0.154145303333333	1.10750103333333	0.727350333333333	0.4577792	0.176035093333333	1.895493511	4.74e-09	0.869705255	0.045391743	0.494138775	0.478603836	-1.094535451	0.136680298	-2.430842586	2.33e-05	-0.444964785	0.337177062	-1.851587	1.63e-05	-2.93053	1.44e-15	0.383318823	0.563994405	-1.439192144	0.021316967	-2.172586867	1.96e-05	0.4271331	0.5216574	0.03278231	0.5846238	0.3890979	0.04365961	0.05378956	0.1307417	0.6359165	0.08630557	0.05428888	2.400591	0.7718315	0.08591621	2.339603	0.898581	0.187811	0.1430495	1.48992	0.4819437	0.5396658	0.2334702	0.4920463	1.036944	0.05412588	2.241549	0.6164496	0.2323759	0.1951255	0.5889078	0.5286574	0.6831825	0.2788539
Dock6	d0_up	c2_d0d4_high	69.4729933333333	70.9174366666667	27.619385	29.9827233333333	97.67799	84.4535833333333	41.939585	35.0765533333333	90.29718	99.7442	29.98661	31.5304533333333	0.610276542	6.86e-16	0.414315526	6.26e-07	0.044861233	0.916061542	-1.093801239	0.000134421	-1.196894772	3.74e-07	-0.05538587	0.872850392	-1.197578	9.87e-08	-1.520067	2.37e-16	0.260899331	0.465976026	-1.46419669	1.84e-06	-1.477299014	7.98e-09	81.56053	105.5595	32.32335	61.71642	59.32662	24.43847	33.63999	65.14203	47.86619	30.8003	23.98483	99.59713	111.209	33.04552	108.5114	70.01354	35.56256	40.02085	84.92544	72.13821	48.31661	32.16329	96.34266	150.3461	28.09133	95.07904	80.56023	28.43838	35.48032	79.46984	68.32627	31.53484	31.01971
Dtx1	d0_up	c2_d0d4_high	13.5396033333333	17.6383733333333	4.79176	1.69768166666667	31.64304	29.0393333333333	15.733145	4.17434	18.8523933333333	26.37245	11.52383	4.97806433333333	1.19777298	1.66e-17	0.394012078	0.03806121	0.50712858	0.057757099	-1.401749733	3.73e-07	-3.14583033	1.5e-38	0.151169558	0.789717172	-1.108742	0.009476718	-2.912509	8.29e-19	0.676189206	0.039917621	-0.539945673	0.165391834	-1.943067739	1.1e-11	13.24113	16.26919	1.824882	15.81794	19.35762	4.027599	1.172612	11.55974	17.28831	5.555921	2.095551	34.92367	30.86239	2.255301	34.6437	26.17794	10.84885	2.62991	25.36175	30.07767	20.61744	7.637809	17.0248	22.45632	5.683217	23.19564	25.94496	12.65895	2.937723	16.33674	30.71607	10.38871	6.313253
Eras	d0_up	c2_d0d4_high	55.9745266666667	36.0025766666667	17.94123	2.9858417	96.4640066666667	62.6043866666667	71.76203	22.7431646666667	75.0626433333333	43.22477	57.359775	12.9881423333333	0.717912528	3.3e-12	0.339978443	0.008660203	-0.440190451	0.623879679	-1.598139462	0.044317407	-4.392134218	4.83e-13	-0.311475558	0.757686008	-0.6492891	0.4999539	-2.485746	5.53e-05	-0.533345539	0.510615617	-0.122307723	0.904424608	-2.498529622	1.91e-05	57.61917	34.80976	4.2617	48.06049	39.8393	11.23143	0.6024431	62.24392	33.35867	24.65103	4.093382	92.18708	51.02785	7.313617	89.02574	67.1554	48.30057	9.441267	108.1792	69.62991	95.22349	51.47461	70.5157	36.45507	19.78842	76.74009	41.63738	55.79235	3.783267	77.93214	51.58186	58.9272	15.39274
Fam169b	d0_up	c2_d0d4_high	2.56937466666667	3.48416666666667	1.7154315	0.513371733333333	5.52925666666667	3.99398266666667	2.3217035	1.27192846666667	4.073338	4.66785866666667	1.469609	0.999955866666667	1.141793017	9.31e-06	0.781513047	0.013451233	0.655925667	0.112470437	-0.391174755	0.464778145	-2.03258797	2.18e-08	-0.396485632	0.559316661	-1.320257	0.02823418	-2.373964	3.11e-07	0.183819249	0.787480661	-1.324242388	0.016272238	-2.033086307	3.94e-06	3.85515	3.564659	0.502662	1.456044	4.074719	1.877363	0.5271377	2.39693	2.813122	1.5535	0.5103155	7.256581	4.239638	0.6873297	5.810563	3.875807	2.16535	0.6492247	3.520626	3.866503	2.478057	2.479231	3.816092	5.562773	0.4654826	5.241269	6.099606	1.648762	1.07319	3.162653	2.341197	1.290456	1.461195
Fat2	d0_up	c2_d0d4_high	0.3361443	0.112002983333333	0.016245645	0.0145466966666667	2.629816	0.906772	0.45194945	0.151057366666667	0.916227066666667	0.3997264	0.1529251	0.0589506133333333	2.933403519	4.27e-12	1.456538274	0.00560016	-1.551954406	0.004612965	-4.178096993	6.6e-07	-4.5233711	1.7e-12	-1.262118032	0.152960898	-2.755577	0.001615078	-4.355173	5.2e-10	-0.961967819	0.076450559	-2.638713479	3.01e-06	-3.807249666	1.38e-14	0.5695109	0.1956215	0.03278231	0.2537047	0.09727447	0.0109149	0	0.1852173	0.04311298	0.02157639	0.01085778	3.189827	0.9675072	0.0429581	2.713061	0.9094073	0.2540972	0.1100381	1.98656	0.8434015	0.6498017	0.3001759	0.6888648	0.3996556	0.03247553	1.274606	0.4758558	0.1106552	0.02168061	0.7852104	0.3236678	0.195195	0.1226957
Ggnbp1	d0_up	c2_d0d4_high	19.38611	11.10944	7.794915	5.40770833333333	35.2825566666667	21.2052733333333	9.013654	7.234732	27.20493	17.8293666666667	7.2972535	6.23377533333333	0.703038354	2.34e-09	0.309397025	0.049147606	-0.699085474	8e-05	-1.17346356	4.08e-09	-1.29328459	5.61e-15	-0.96761668	5.41e-06	-1.858122	4.19e-15	-1.929193	2.44e-22	-0.567301562	0.038642313	-1.461797364	2.96e-07	-1.242879379	1.93e-07	21.15952	12.51978	5.179605	19.42495	10.10574	6.581686	5.72321	17.57386	10.7028	9.008144	5.32031	39.03427	21.98089	7.302878	37.27987	19.47647	6.507098	6.063098	29.53353	22.15846	11.52021	8.33822	31.28321	27.11177	6.17035	23.53627	12.39388	7.502422	4.455366	26.79531	13.98245	7.092085	8.07561
Gm13832	d0_up	c2_d0d4_high	0.665267086666667	0.6595964	0.0053941	0.170095083333333	5.39182533333333	1.2456167	0.381128745	0.36971255	2.89024866666667	1.1662671	0.584922	0.0145533166666667	1.698019716	1.54e-06	1.054635551	0.018007648	-0.2428202	0.829243564	-1.775936051	0.068312424	-2.221042094	0.003053324	-1.27937821	0.01774658	-2.300931	0.000142483	-2.614265	9.01e-08	-0.835537081	0.174030884	-1.36777021	0.041397514	-2.029531209	0.000145946	0.05476066	0.5977324	0.01092744	1.025849	0.5187972	0	0.01075791	0.9151916	0.8622596	0.0107882	0.4885999	4.110601	2.021981	0.5477158	6.513543	1.342458	0.7512439	0.5391866	5.551332	0.3724111	0.01101359	0.02223525	2.066594	1.86866	0.01082518	5.197317	0.4217813	0.4758173	0.02168061	1.406835	1.20836	0.6940267	0.01115416
Gm19705	d0_up	c2_d0d4_high	22.9782466666667	14.9053666666667	5.453315	2.680104	24.3410566666667	21.9916766666667	11.84439	5.52028833333333	28.8139833333333	21.3662766666667	8.18327	3.58743366666667	0.311816103	0.034436971	0.343366486	0.046301997	-0.230712754	0.501544734	-1.5959007	6.3e-08	-2.397189713	6.01e-22	0.154998972	0.73728139	-0.9675962	0.007390201	-1.601316	1.47e-08	-0.039351234	0.945926428	-1.370632593	0.000516063	-2.110206163	5.14e-11	22.3533	19.96426	2.666294	22.55766	13.43468	5.555685	3.571627	24.02378	11.31716	5.350945	1.802391	21.93417	26.98149	2.985588	20.55116	23.35228	10.23017	7.460582	30.53784	15.64126	13.45861	6.114695	28.01383	26.6041	2.673818	29.96424	23.79279	9.350364	4.563769	28.46388	13.70194	7.016176	3.524714
Kif5a	d0_up	c2_d0d4_high	4.144936	3.9022	2.2976145	1.408107	6.81022433333333	4.889285	4.383428	2.609016	5.89221433333333	6.08509833333333	3.8073045	2.762293	0.596506407	1.03e-05	0.406276253	0.014358612	-0.013797461	0.975059389	-0.804687104	0.004564405	-1.584375968	2.08e-12	-0.159064592	0.532621522	-0.3687632	0.1245952	-1.391058	7.5e-16	0.256603873	0.315346855	-0.392529905	0.142059127	-1.062095887	9.47e-08	4.435613	4.042845	1.934156	4.610807	4.031486	1.811874	1.258676	3.388388	3.632269	2.783355	1.031489	8.056778	5.696334	3.103723	6.513543	4.601168	3.579456	2.3108	5.860352	4.370353	5.1874	2.412525	6.090439	6.610519	3.637259	6.405996	5.959012	3.352852	1.983776	5.180208	5.685764	4.261757	2.665844
Liph	d0_up	c2_d0d4_high	17.5535166666667	14.0359646666667	4.3545215	0.792300666666667	26.4201166666667	24.1183166666667	10.0209025	4.69812733333333	29.0466166666667	21.77617	4.593842	2.345402	0.451639323	4.36e-05	0.730206792	2.33e-11	-0.23933193	0.288953221	-2.09662767	5.69e-24	-4.224708208	7.25e-102	0.145098514	0.917770142	-1.354499	0.1819286	-2.777872	0.000149695	-0.27105118	0.491511901	-2.564681074	6.97e-15	-3.568614473	3.47e-37	21.67427	20.57286	0.9943967	16.00546	11.67294	3.973025	0.7853276	14.98082	9.862094	4.736018	0.5971777	35.16482	33.46053	2.738579	24.41755	18.72946	6.186715	1.694586	19.67798	20.16496	13.85509	9.661217	37.37365	30.49264	2.587217	26.67883	21.80285	5.01268	1.593525	23.08737	13.03302	4.175004	2.855464
Lncenc1	d0_up	c2_d0d4_high	102.225873333333	72.04338	21.34629	4.35132966666667	153.6387	110.284023333333	51.124185	20.5157966666667	158.683833333333	93.3481233333333	24.319865	10.5802596666667	0.39771337	4.81e-07	0.627041455	9.43e-16	-0.533800902	0.040428794	-2.118408777	1.12e-16	-4.59840093	4.38e-100	-0.389779084	0.647566976	-1.755902	0.01222682	-3.163052	4.42e-09	-0.733107633	0.274002628	-2.805916182	5.77e-06	-3.993610916	3.54e-15	151.1285	104.701	4.742507	84.19686	63.37972	18.90461	4.109523	71.35226	48.04942	23.78797	4.201959	195.5331	132.8094	11.26576	138.6846	95.53107	35.08751	13.22658	126.6984	102.5116	67.16086	37.05505	187.907	133.0529	7.242043	146.305	95.62539	27.28757	8.715606	141.8395	51.36608	21.35216	15.78313
Map6	d0_up	c2_d0d4_high	3.158879	2.82903566666667	1.406701	1.77773966666667	5.87442233333333	3.61624933333333	3.9469245	2.21072233333333	4.41850733333333	4.04653366666667	2.609909	2.40080266666667	0.9064746	3.84e-07	0.563093557	0.010679247	0.107426253	0.804573498	-0.926401822	0.007406968	-1.17767601	1.85e-05	-0.467761484	0.159279477	-0.8142993	0.01680944	-1.548154	4.19e-09	-0.00172665	0.99586564	-0.738109854	0.002361796	-1.174879764	3.17e-09	3.121358	2.119233	2.546093	2.051699	3.1344	1.659065	1.527624	4.30358	3.233474	1.154337	1.259502	5.623302	3.489548	2.02977	6.238941	3.854155	2.629354	2.178754	5.761024	3.505045	5.264495	2.423643	3.706748	4.02896	2.035133	5.208305	3.39588	2.899166	2.211423	4.340469	4.714761	2.320652	2.955852
Mep1b	d0_up	c2_d0d4_high	5.980283	3.59327833333333	1.4721905	0.260629816666667	15.9859333333333	6.511344	3.166256	1.71725866666667	11.6157143333333	6.71249933333333	1.469277	0.947653166666667	1.118800155	4.28e-06	0.865079949	0.002494741	-1.018289658	0.006745257	-2.16942536	4.18e-07	-4.936095681	7.68e-29	-1.072463465	0.000732605	-2.420274	2.55e-12	-3.555244	3.44e-32	-0.927884754	0.050707522	-2.531465127	3.04e-07	-3.673517611	3.44e-18	10.11977	5.84691	0.4589523	4.301949	2.615602	1.790044	0.3012216	3.51913	2.317323	1.154337	0.02171555	15.19278	5.913752	1.116911	18.96946	7.946488	3.468979	1.1554	13.79556	5.673792	2.863533	2.879465	9.031782	10.97433	0.8984896	16.22925	5.894123	1.615566	1.029829	9.586111	3.269045	1.322988	0.9146409
Mroh4	d0_up	c2_d0d4_high	0.511612133333333	0.811252866666667	0.03242794	0.0288007833333333	1.173284	0.6328922	0.24809575	0.199208026666667	1.13475866666667	0.7707214	0.2688917	0.218263136666667	0.916802609	0.001183603	0.707297696	0.045165613	-0.813633102	0.208815531	-3.247559216	1.3e-05	-5.597422387	3.87e-10	-1.2278802	0.03668414	-3.176202	1.09e-06	-3.562981	5.34e-11	-0.72957372	0.242985867	-3.848526143	7.65e-08	-3.698717899	9.88e-11	0.6571279	0.5651288	0.02185487	0.4963787	1.4375	0.0109149	0.06454748	0.3813298	0.4311298	0.05394098	0	1.008467	0.6305103	0.03221858	1.032501	0.2056993	0.187811	0.1540533	1.478884	1.062467	0.3083805	0.4113522	1.10437	1.123356	0.4654826	1.296582	0.8435626	0.3209001	0.01084031	1.003324	0.3452456	0.2168833	0.1784665
Nlrp4a	d0_up	c2_d0d4_high	1.31537953333333	1.05759856666667	0.27084525	0.0433706966666667	3.67459533333333	2.23187533333333	0.94246355	0.352208066666667	2.62690833333333	1.83650133333333	0.3999071	0.216041266666667	1.40784753	3.38e-09	0.969074254	0.000477945	-0.462452341	0.351618968	-2.460108188	1.42e-06	-5.385132679	1.89e-17	-0.527881003	0.406479149	-1.926692	0.000780666	-3.60266	2.24e-14	-0.38901204	0.439566405	-3.263449123	9.32e-12	-3.881633587	5.96e-20	1.752341	1.488897	0.06556461	1.20234	0.8970868	0.1964682	0.06454748	0.9914576	0.7868119	0.3452223	0	4.132524	2.663362	0.2577486	3.679657	1.743031	0.5192421	0.1540533	3.211605	2.289233	1.365685	0.6448223	1.815104	2.505948	0.1732028	3.186516	1.762829	0.4094242	0.1626046	2.879105	1.240727	0.39039	0.3123164
Patl2	d0_up	c2_d0d4_high	5.63957066666667	7.50227266666667	1.7676625	0.792639033333333	11.4388466666667	11.1235583333333	5.0708225	2.20168456666667	8.11351666666667	11.2589166666667	3.0110335	2.148949	0.838942657	1.33e-07	0.539711317	0.005226289	0.532727749	0.125635226	-1.420506	7.15e-05	-2.305128	7.72e-15	0.290317127	0.790879581	-1.181204	0.196586	-2.422838	0.000244679	0.723055989	0.090541335	-1.378292032	0.002149759	-1.842264832	4.42e-07	7.042221	8.4878	0.6993559	5.769024	6.506581	1.582661	0.4733482	4.107467	7.512437	1.952664	1.205213	12.39757	14.53435	0.6551111	11.44538	7.751615	2.960785	0.8803046	10.47359	11.08471	7.18086	5.069638	8.113296	12.2057	1.25572	8.680509	10.64187	3.430311	1.387559	7.546745	10.92918	2.591756	3.803568
Ppip5k1	d0_up	c2_d0d4_high	7.69642533333333	5.80261466666667	4.1489215	3.16571333333333	14.4480833333333	8.06143166666667	7.0633465	5.992732	12.0322916666667	7.50339566666667	5.92314	4.725102	0.784503849	7.57e-10	0.392143642	0.015499526	-0.362088483	0.132905579	-0.6530351	0.009315271	-1.303269	3.66e-11	-0.709607128	0.002952854	-1.121433	1.42e-05	-1.348861	1.78e-10	-0.315354192	0.204898309	-0.789015554	0.001397754	-1.138804606	1.1e-08	9.232647	6.162078	3.944804	7.820722	5.339288	2.936109	3.076763	6.035907	5.906478	5.361734	2.475573	13.37316	8.370568	5.466419	17.0143	7.70831	5.92157	6.019083	12.95679	8.105417	8.205123	6.492694	13.08843	9.602535	6.906462	14.21845	6.19694	6.185625	3.208731	8.789995	6.710712	5.660655	4.060113
Pramef12	d0_up	c2_d0d4_high	24.6321666666667	16.99309	5.605373	7.546233	41.9274133333333	31.12843	16.34542	12.8582373333333	33.4043633333333	25.4867466666667	8.8816125	7.86425666666667	0.752704843	3.71e-13	0.342295565	0.008711295	-0.331592048	0.330943624	-1.881931	8.02e-10	-1.568191	1.05e-09	-0.072525978	0.885121171	-1.377121	3.36e-05	-1.762642	7.71e-11	-0.015321465	0.976091723	-1.771091423	1.51e-08	-1.944493049	1.22e-13	30.78644	23.87669	6.414405	21.12367	13.82378	4.802557	9.058162	21.98639	13.2788	6.408189	7.166132	44.40545	31.74293	6.293362	38.26844	27.30387	11.51171	11.15786	43.10835	34.33849	21.17913	21.12349	35.03369	31.36756	5.044532	32.96396	24.85265	9.781919	8.899892	32.21544	20.24003	7.981306	9.648346
Rasa4	d0_up	c2_d0d4_high	8.772376	7.60607633333333	2.6545115	2.18644666666667	14.21988	8.26161866666667	4.1189485	3.10641	14.2389333333333	9.683144	2.6498555	2.41425366666667	0.502569145	5.23e-05	0.512926785	0.000178534	-0.307123337	0.474266459	-1.908144	3.17e-07	-2.205566	1.07e-12	-0.566543571	0.025212643	-1.913154	1.49e-13	-2.438721	7.76e-29	-0.390947427	0.292173287	-2.201230696	1.39e-10	-2.793904411	5.14e-22	9.725493	11.02001	1.671898	6.960333	6.333649	1.964682	2.183856	9.631302	5.46457	3.344341	2.703586	14.95163	10.35994	2.115687	12.51083	6.582377	3.480027	3.290139	15.19718	7.842539	4.75787	3.913404	17.19975	14.52802	2.511441	12.801	8.781703	3.098345	2.243943	12.71605	5.739709	2.201366	2.487377
Rasal1	d0_up	c2_d0d4_high	3.66351433333333	2.41899766666667	2.6838805	1.20981553333333	7.22444933333333	4.246205	2.062185	2.2528088	4.739347	3.38889833333333	4.2702845	1.780198	0.999838657	1.4e-08	0.52467189	0.020328979	-0.51379043	0.239845346	-0.5363501	0.2787851	-2.0955	3.32e-09	-0.99893759	0.008797233	-1.339264	0.001388869	-2.461836	3.4e-13	-0.662952911	0.033100325	-1.183102976	0.000478019	-1.534089147	3.21e-08	4.501326	3.836355	1.606333	3.198885	1.415884	3.307215	0.7853276	3.290332	2.004754	2.060546	1.237786	7.344274	3.89177	0.9665574	6.151069	4.958435	1.712394	2.189758	8.178005	3.88841	2.411976	3.602111	3.291243	4.374608	1.81863	7.186143	3.839291	3.563097	2.406548	3.740655	1.952796	4.977472	1.115416
Rfx2	d0_up	c2_d0d4_high	17.6404366666667	10.8511996666667	3.7679675	2.28127	22.52496	15.3312766666667	6.8590665	3.82026	22.41748	17.541484	4.279803	3.435776	0.341901286	0.000339022	0.343998112	0.001372069	-0.671577389	0.032159519	-2.093518	5.8e-11	-3.013793	5.07e-29	-0.336771827	0.309168255	-1.646238	1.52e-08	-2.639143	7.99e-28	-0.236295081	0.597330639	-2.388953567	4.95e-11	-2.784126531	7.6e-20	20.89667	16.88866	2.51331	17.16367	9.251883	3.285386	2.528109	14.86097	6.413056	4.250549	1.802391	24.77322	18.70876	3.200379	22.64911	13.9659	5.579091	3.224116	20.15255	13.31917	8.139042	5.036285	25.25837	26.19364	2.652168	21.33867	17.10918	4.514732	3.349655	20.6554	9.321632	4.044874	4.305505
Rgs9	d0_up	c2_d0d4_high	1.9734205	1.33540476666667	0.70471715	0.548068	4.519355	2.058291	0.99771895	1.14114626666667	4.65913666666667	2.67873866666667	0.64279405	0.831998366666667	1.417654298	3.56e-16	1.132571247	9.54e-10	-0.27500432	0.709370435	-1.086545	0.09601292	-1.46734	0.003351532	-1.023421069	0.008730793	-2.227742	6.5e-08	-1.87073	4.86e-08	-0.533778984	0.307370388	-2.404994689	8.91e-07	-2.108544916	2.08e-07	3.625156	1.945347	0.2841133	1.467075	0.7998123	0.6003196	0.860633	0.8280305	1.261055	0.8091147	0.4994577	6.050805	2.706846	0.9558178	4.108035	1.288327	0.6407669	1.122388	3.399225	2.1797	1.354671	1.345233	6.615289	4.914683	0.6062099	4.47211	1.470827	0.298769	0.6070572	2.890011	1.650706	0.9868191	1.282728
Six1	d0_up	c2_d0d4_high	2.635231	4.43769233333333	1.3725625	0.7554455	9.854543	14.2311666666667	7.098194	2.684819	4.47368633333333	6.44231066666667	3.4078415	1.762112	1.902590602	1.09e-15	0.692018014	0.028779035	0.944155546	0.00690891	-0.7601724	0.0800809	-1.697605	3.86e-07	0.847020783	0.011297459	-0.5992479	0.1442952	-1.976838	2.15e-11	0.916270485	0.055560655	-0.433573525	0.480811329	-1.183179099	0.006575112	2.442325	5.303517	0.5572992	2.173036	4.355735	1.353448	0.6992643	3.290332	3.653825	1.391677	1.009773	9.898328	14.11039	2.287519	9.600061	12.55848	3.524218	1.375476	10.06524	16.02463	10.67217	4.391462	2.033791	6.966969	1.028392	6.05438	7.256801	3.529901	1.257476	5.332888	5.103162	3.285782	3.000468
Slc17a9	d0_up	c2_d0d4_high	10.2553456666667	8.74379033333333	3.5673085	1.60738266666667	19.0878266666667	12.1249533333333	5.5683445	3.18367266666667	16.1729633333333	13.935443	3.2131975	2.68127166666667	1.020990458	7.57e-15	0.868411574	3.87e-10	0.064721307	0.906790781	-1.16563	0.00263357	-2.140625	4.99e-12	-0.431208775	0.357632618	-1.666358	5.99e-05	-2.273922	1.57e-11	-0.167704199	0.765372119	-1.985352491	3.29e-06	-2.433136433	6.06e-12	13.89826	11.54167	1.147381	9.927574	7.382051	3.099832	1.818087	6.940203	7.30765	4.034785	1.85668	22.80013	15.2627	2.019031	21.55071	10.76132	4.198128	2.706937	12.91264	10.35084	6.938561	4.82505	16.42341	22.54273	1.504699	18.9323	11.21506	2.500807	3.371335	13.16318	8.048539	3.925588	3.167781
Slc28a1	d0_up	c2_d0d4_high	6.52424733333333	4.08644766666667	1.128561	0.4228377	9.68992366666667	5.79606	2.4036235	1.03980646666667	10.174437	5.88815033333333	1.265118	0.7643756	0.391702156	0.002667027	0.60367913	5.09e-06	-0.721721375	0.036146647	-2.467543	7.58e-12	-3.969266	5.44e-35	-0.501933685	0.187913574	-1.94951	4.4e-08	-3.118271	3.4e-25	-0.744437206	0.133651211	-2.951812582	1.28e-09	-3.764952669	6.82e-20	6.965556	5.716495	0.4152426	6.331586	4.042295	1.13515	0.4841061	6.2756	2.500553	1.121972	0.3691644	9.536595	5.89201	0.5691949	9.534157	6.008584	1.723442	0.6602285	9.999019	5.487586	3.083805	1.889996	9.720647	8.976048	0.4113567	9.471644	5.872493	1.261469	0.4986541	11.33102	2.81591	1.268767	1.383116
Slc37a1	d0_up	c2_d0d4_high	6.474643	10.429265	2.730916	2.775055	9.60438633333333	5.11570333333333	3.5718825	4.090278	8.351263	5.84233333333333	3.504224	3.08244566666667	0.388278112	0.028286128	0.538784596	0.00490625	-0.079377146	0.840567841	-1.088392	0.000217399	-1.523803	1.55e-10	-0.354674086	0.445567157	-1.222297	0.003313085	-1.791734	6.16e-08	-0.576659484	0.076711081	-1.382467366	4.12e-05	-2.027131296	3.42e-13	7.951248	12.67193	2.60073	7.103731	4.539475	2.117491	4.421502	4.36895	14.07639	3.344341	1.302933	14.55701	7.033451	2.480831	7.557027	3.72424	2.253732	2.596899	6.699122	4.589419	4.890033	7.193104	10.09242	7.182999	4.817203	8.570629	3.41751	4.492601	1.474282	6.39074	6.926491	2.515847	2.955852
Smpdl3b	d0_up	c2_d0d4_high	5.653571	6.104729	2.879661	1.3902597	19.0031833333333	17.31765	7.206421	3.27689066666667	10.9313693333333	11.1957616666667	4.258225	2.07499866666667	1.434193968	2.63e-18	0.734908725	0.000155395	0.008202021	0.991931782	-1.020856	0.01277339	-2.315102	1.47e-12	0.162802348	0.653278167	-1.268321	6.99e-06	-2.512143	7.64e-27	0.282376294	0.574989284	-1.311944489	0.00296065	-2.354407407	4.84e-11	5.519874	8.7921	1.988793	4.511531	5.641919	2.652321	1.215644	6.929308	3.880168	3.107001	0.9663421	15.67509	19.83933	2.985588	20.19967	15.99041	5.855284	2.475857	21.13479	16.12321	8.557558	4.369227	7.391628	13.91233	1.169119	12.06481	11.78825	4.525797	1.821171	13.33767	7.886705	3.990653	3.234706
Tcp11	d0_up	c2_d0d4_high	5.480512	4.92044533333333	1.387161	1.740711	13.8522966666667	7.48479	2.459015	2.229219	8.36249133333333	6.82295933333333	1.5869025	2.406508	1.311498791	2.6e-11	0.526693589	0.047730763	-0.041874794	0.945130993	-1.791226	3.34e-05	-1.756806	4.99e-07	-0.712686372	0.014257084	-2.343559	2.65e-14	-2.699624	3.86e-25	-0.119629778	0.868720912	-2.180994747	3.47e-05	-1.952659111	8.07e-06	6.571279	7.161921	2.152705	5.261614	4.150377	1.080575	1.527624	4.608643	3.449038	1.693747	1.541804	14.56797	5.489788	2.158645	12.87331	7.643352	1.933348	1.749605	14.11561	9.32123	2.984682	2.779407	8.988045	8.446774	1.136643	9.087064	5.840049	1.449583	2.948563	7.012365	6.182055	1.724222	3.134318
Tdrd12	d0_up	c2_d0d4_high	12.9424933333333	22.3502733333333	9.9214455	2.49116466666667	29.7642966666667	36.22965	19.166845	8.354234	25.3734533333333	34.9954666666667	9.4321205	6.09786566666667	1.098681221	4.95e-11	0.872287947	1.91e-06	0.725790199	0.016922001	-0.4265715	0.2706722	-2.438614	3.8e-19	0.465083586	0.195631024	-0.8482094	0.01973646	-2.056182	1.08e-13	0.674427461	0.104659326	-1.409781009	0.000949821	-2.055952029	2.75e-09	13.98587	33.65777	1.66097	10.69972	16.25564	7.727751	3.119795	14.14189	17.13741	12.11514	2.692729	25.94611	40.07002	6.067832	25.95531	30.16201	12.77115	4.79766	37.39147	38.45692	25.56254	14.19721	15.36278	41.7262	3.128476	23.55824	37.89543	10.61183	5.550237	37.19934	25.36477	8.252411	9.614884
Tmem191c	d0_up	c2_d0d4_high	18.38785	18.1373033333333	5.234004	5.98562833333333	28.0326633333333	34.3832333333333	12.655064	8.06458033333333	30.5031866666667	34.03823	7.728914	6.496854	0.553969161	0.000158389	0.537734887	0.001179012	0.079879501	0.861941008	-1.379234	3.26e-05	-1.651003	1.12e-09	0.510925345	0.149535945	-1.063295	0.002920655	-1.861633	4.42e-11	0.453935121	0.103889946	-1.568528926	2.96e-08	-2.018422823	1.64e-17	24.53278	29.3541	6.77501	14.56044	14.93704	4.944451	6.024431	16.07033	10.12077	5.523557	5.157444	32.65462	43.90743	6.314842	27.24045	25.55002	7.424058	8.428917	24.20292	33.69225	17.88607	9.449982	35.97405	49.27645	7.610099	31.07402	28.97313	5.665546	5.734522	24.46149	23.86511	9.792282	6.145941
Tmem8	d0_up	c2_d0d4_high	8.53279033333333	7.06008266666667	4.0495375	1.40991226666667	15.39759	11.7301766666667	11.7763305	5.43461966666667	12.91767	9.24914733333333	9.383432	4.671116	0.721591416	2.58e-07	0.502557739	0.002541415	-0.285449946	0.295450309	-0.8544686	0.001130105	-2.75094	2.46e-36	-0.190247659	0.661620362	-0.4076192	0.32106	-1.599223	6.3e-09	-0.321166863	0.32146342	-0.291832248	0.420639483	-1.576724808	1.86e-10	12.584	8.607347	2.251052	6.662505	5.847276	3.470939	0.8929068	6.351866	6.725625	4.628136	1.085778	17.71395	11.0448	3.544044	15.19094	11.73568	8.948641	4.610595	13.28788	12.41005	14.60402	8.14922	14.81606	8.446774	5.510015	12.96582	8.684368	9.538478	2.948563	10.97113	10.6163	9.228386	5.55477
Tspan32os	d0_up	c2_d0d4_high	0.763685333333333	0.534556	0.65394395	0.341375526666667	1.516508	0.945519033333333	0.6448749	0.2648933	1.52445033333333	0.828372333333333	0.2403425	0.12468948	0.852183587	7.25e-06	0.774598756	0.000279856	-0.774566789	0.083795909	-1.886408	8.6e-05	-2.806381	2.96e-12	-0.795659066	0.096077678	-1.9909	3.67e-05	-2.748277	5.44e-12	-0.903007239	0.044739154	-2.933383357	2.24e-09	-3.292638824	1.47e-15	1.018548	0.9346361	0.09834692	0.7059608	0.2810151	1.146065	0.860633	0.5665472	0.3880168	0.1618229	0.06514666	1.852511	0.7066063	0.1288743	1.449895	1.439895	0.375622	0.1210419	1.247118	0.6900558	0.9141278	0.5447637	1.80417	1.00454	0.1082518	1.340534	1.038231	0.1770483	0.06504184	1.428647	0.442346	0.3036367	0.2007748
Zswim1	d0_up	c2_d0d4_high	22.7929566666667	17.98796	8.984323	6.31331033333333	43.9032266666667	32.6187766666667	20.570735	11.390922	30.07955	26.44958	11.84351	9.06020333333333	0.904183867	4.51e-18	0.335714553	0.012830931	-0.201377676	0.343820829	-1.150751	1.7e-09	-1.822027	4.77e-30	-0.126581094	0.726841191	-1.048725	0.000105009	-1.968705	1.11e-19	0.038641278	0.919127004	-1.151347127	8.16e-06	-1.615521277	2.91e-14	28.21269	22.51821	6.709446	23.60557	17.5094	8.906561	6.519295	16.56061	13.93627	9.062085	5.71119	48.05567	31.37332	8.022426	44.43049	32.96602	16.1186	10.58566	39.22352	33.51699	25.02287	15.56468	31.57844	34.26236	7.934854	31.83219	26.72363	11.5524	8.693926	26.82802	18.36275	12.13462	10.55183
Ephx2	d0_down	c2_d0d4_high	39.50855	23.2656033333333	8.5938475	3.14020933333333	24.5503166666667	19.71293	8.2055385	4.57895533333333	28.12217	23.6195733333333	5.1486645	3.820887	-0.759830913	6.93e-10	-0.563442252	4.19e-05	-0.629820102	0.004209695	-2.167258501	7.82e-21	-3.63594919	4.34e-71	0.012260671	0.982314026	-1.4172	3.35e-05	-2.415362	3.62e-18	0.057628655	0.859246804	-2.313144322	5.81e-24	-2.8289485	2.22e-46	34.83873	26.81102	3.070609	43.57102	24.04841	9.474135	3.700722	40.1159	18.93738	7.71356	2.649297	26.74631	25.47044	3.576262	25.50497	16.04454	7.401962	3.312146	21.39967	17.62381	9.009115	6.848458	26.70171	26.66891	3.355805	29.97523	26.2694	4.647518	4.314442	27.68957	17.92041	5.649811	3.792414
Eps8	d0_down	c2_d0d4_high	10.552304	9.32509533333333	4.5324	3.032695	5.62326533333333	4.91377	4.886389	2.75049866666667	8.801093	5.470158	5.206428	3.37246366666667	-1.020750093	1.4e-11	-0.397061607	0.043706512	-0.013782473	0.965888305	-0.812196638	0.000125728	-1.704997513	5.01e-23	0.155222264	0.652707376	0.06125341	0.8877993	-1.068458	2.2e-06	-0.33632768	0.208981699	-0.294948157	0.334949215	-1.396926026	7.78e-11	13.3616	13.03057	3.660691	9.949636	6.063442	3.951195	2.592657	8.345676	8.881274	5.113605	2.844737	6.675616	4.26138	2.534528	5.360217	5.802885	4.772609	2.982032	4.833963	4.677045	5.000169	2.734936	11.90752	7.463838	3.344979	7.559734	5.580491	5.543825	3.403856	6.936025	3.366145	4.869031	3.368556
Kif13b	d0_down	c2_d0d4_high	8.431868	7.375948	3.8950725	4.42404533333333	7.55745666666667	6.57817766666667	4.130679	3.447476	7.05660433333333	7.10518966666667	2.640892	2.628434	-0.402728956	0.000238437	-0.359037213	0.00478507	-0.170216059	0.439499383	-1.168606404	5.76e-10	-1.06617694	1.73e-11	0.083520639	0.836703881	-0.6954849	0.01965169	-1.101669	1.75e-06	0.05257752	0.895812205	-1.298933601	2.88e-06	-1.503179157	6.69e-11	8.739801	7.650975	3.966659	9.365012	8.365604	3.809301	5.809273	7.190791	6.111265	3.980844	3.496204	8.61582	8.555372	3.007067	7.75474	5.954453	3.944031	3.444192	6.30181	5.224708	4.317327	3.891169	7.69779	9.505322	2.067609	7.74653	7.473099	2.744249	2.861841	5.725493	4.337148	2.537535	2.955852
Tcf15	d0_down	c2_d0d4_high	125.7868	66.4231266666667	13.32018	4.99793366666667	89.2011333333333	67.65128	27.3197	11.7919293333333	98.32621	55.11869	19.44828	11.5355326666667	-0.584595511	4.15e-08	-0.456322479	0.000144039	-0.830958181	3.55e-05	-3.193634	7.96e-46	-4.730582	1.1e-116	-0.100508829	0.816377375	-1.790486	1.09e-09	-2.980171	1.74e-33	-0.605084725	0.109011626	-2.137303751	7.54e-09	-2.976054168	7.43e-22	122.872	71.95611	6.643881	130.3601	73.9394	13.38167	4.647418	124.1283	53.37387	13.25869	3.702502	81.37894	57.24599	8.344612	81.91906	76.86657	18.15138	9.265206	104.3054	68.84128	36.48802	17.76597	106.61	71.08468	9.288001	92.4639	48.4724	22.69538	6.981157	95.90473	45.79899	16.20118	18.33744
Trh	d0_down	c2_d0d4_high	294.682333333333	307.21	259.4358	29.8795633333333	117.3396	235.516733333333	243.028	62.1916933333333	179.8892	184.049266666667	223.49255	40.9919366666667	-1.341740419	1.36e-32	-0.774818207	1.33e-10	0.195213306	0.82981487	-0.2912323	0.7540184	-3.281487	7.44e-10	1.287281726	1.11e-08	0.9367171	0.000498229	-1.002189	5.63e-06	0.298194454	0.726313522	0.512644983	0.539804721	-2.037460356	0.000270963	183.6563	185.7426	32.82602	349.1859	392.7943	227.9032	12.35008	351.2048	343.0931	290.9684	44.46259	102.6335	176.0537	29.1256	119.1111	287.8707	272.4364	81.52721	130.2742	242.6258	213.6196	75.92227	139.4787	144.3189	65.39489	198.6188	209.7334	258.0147	19.92448	201.5701	198.0955	188.9704	37.65644
0610040F04Rik	0	c2_d0d4_high	3.48568723833333	1.14680170566667	0.3148216425	0.141465284333333	2.65075353166667	1.94637644933333	0.650381699	0.146911021	4.77874703266667	3.03217041633333	0.3920501365	0.343626682666667	-0.338487936	0.06310462	0.08384758	0.809831741	-0.172151063	0.62525572	-1.441538747	7.51e-07	-1.922960178	1.88e-15	-0.031463956	0.960350572	-1.283590815	0.001149681	-1.704608556	6.19e-08	0.199136563	0.637480596	-2.046350759	6.38e-09	-1.656465487	1.42e-08	5.355592446	1.141125501	0.273185893	2.86796593	1.264568095	0.338361982	0.086063302	2.233503339	1.034711521	0.291281303	0.065146658	3.650213841	3.967866413	0.096655737	2.76798098	1.082627764	0.375621966	0.055019039	1.534065774	0.788635171	0.925141432	0.289058287	5.663999149	5.778803455	0.59538468	6.120308049	2.292759794	0.165982788	0.368570422	2.5519339	1.024948	0.618117485	0.066924946
1190005I06Rik	0	c2_d0d4_high	16.65969023	26.1407650666667	7.440995321	4.271931613	31.2053654266667	30.58862676	16.535803338	11.7620380143333	15.7732545566667	23.8352000033333	7.966935511	8.046805187	0.598610095	0.007860208	-0.254868168	0.494982924	0.624663691	0.033698011	-1.052504984	0.001370274	-2.087590008	1.33e-14	0.207355908	0.745819091	-1.103927798	0.03120538	-1.598209574	5.98e-05	0.807772654	0.110241923	-1.143016864	0.038818124	-1.173822234	0.008923688	18.50910273	32.92962161	3.955731734	14.58250369	22.44878575	6.941878078	3.496321628	16.88746427	23.04388784	7.940112564	5.363741477	29.27844195	21.92653851	5.885260447	33.40250064	26.9682576	9.987125226	4.808663976	30.93515369	42.87108417	23.08448145	24.59218962	11.41547319	25.49154421	3.550657726	16.38308672	22.15973971	7.23684956	3.880829735	19.52120376	23.85431609	8.697021462	16.7089281
1700001L05Rik	0	c2_d0d4_high	26.7340239966667	18.8912772733333	8.0563026355	3.761613361	16.1993168266667	14.4505452363333	4.3997951385	3.70392031266667	26.9431324966667	26.42679956	5.017426562	3.95621023133333	-0.538885579	2.63e-08	0.005490202	0.984702327	-0.315272678	0.095235729	-1.658521974	3.13e-19	-2.85801362	5.75e-71	-0.003299422	0.99365793	-1.402511295	2.65e-08	-2.183738103	1.09e-25	0.039811683	0.910150877	-1.836086192	4.53e-15	-2.492134692	3.07e-36	35.01396534	24.35487855	4.655087621	19.99854704	17.59587058	7.007367494	2.807815215	25.18955961	14.72308269	9.105237777	3.821937247	23.54552352	25.36173244	6.486673923	11.63211055	8.942505331	3.480027042	2.134738699	13.42031641	9.047397938	5.319563235	2.490348316	33.41540811	41.11051579	5.27186071	22.76710642	21.900182	3.994652433	3.30629349	24.64688296	16.26970089	6.040200691	3.290476494
1700019D03Rik	0	c2_d0d4_high	26.8256326166667	18.15521991	7.293834195	5.162624131	17.75370663	13.3784650233333	11.5409362635	6.43458622366667	25.3476529766667	18.4635091433333	14.307574905	7.67847210566667	-0.642615766	3.43e-07	-0.276899656	0.109750753	-0.445774514	0.171937683	-1.984825847	8.12e-11	-2.354299132	4.8e-20	-0.095473503	0.867739386	-0.626619638	0.155230338	-1.550281426	9.87e-07	-0.195840197	0.663154569	-0.597817826	0.14181546	-1.484053543	8.85e-07	21.55379537	11.71555515	6.687590666	25.89993848	20.68703704	6.679920415	4.088006826	33.023164	22.06306754	7.907747975	4.712274901	17.26452492	11.4578937	5.369763181	19.40881902	16.65081501	9.854552767	3.950366973	16.58777595	12.02668636	13.22731976	9.983628517	24.61324727	13.73951027	10.25144167	24.54716011	20.36446553	12.88026435	6.504183914	26.88255155	21.28655163	15.73488546	6.279790733
1700020N01Rik	0	c2_d0d4_high	0.977871178666667	0.819927279666667	0.2123971295	0.02549735	1.872242799	0.871058587	0.4191816325	0.0472941476666667	1.366785635	0.911297024666667	0.1375442555	0.0802279003333333	0.496204934	0.498995109	0.311837114	NA	-0.646505858	0.625915349	-2.288864452	0.087977328	-5.926172944	0.000112911	-0.61800511	0.554779567	-2.136751	0.035100017	-4.486584868	1.57e-05	-0.777380074	0.493227554	-3.988802977	0.001997506	-4.337507562	0.000146803	0.865218412	1.445425635	0.07649205	0.750083397	0.432330973	0.349276884	0	1.318311727	0.582025231	0.075517375	0	1.918280547	0.869669351	0.075176685	2.054017632	0.768665712	0.430860491	0	1.644430218	0.974840698	0.407502774	0.066705758	1.169976658	0.853318641	0	1.021882672	1.373492896	0.199179346	0.162604598	1.908497575	0.507079537	0.075909165	0.078079103
1700028B04Rik	0	c2_d0d4_high	1.40450810233333	1.53729792733333	0.222551795	0.0945419043333333	1.693041212	1.59612107733333	0.335931507	0.529666300333333	1.33842799833333	1.879682325	0.5709799425	0.183037619	0.280627882	0.751945825	0.15691951	NA	0.351851965	0.767108571	-2.494421963	0.042490187	-4.844002582	0.000230987	0.158492356	0.91313798	-2.329146251	0.039338186	-2.31130965	0.008515791	0.180473613	0.876957327	-1.069702914	0.301535363	-3.475712297	0.000309075	2.157569963	2.04315804	0.207621279	1.511197432	1.264568095	0.240127858	0	0.544756912	1.304167647	0.204975732	0.076004434	1.951165357	2.424203315	0.096655737	1.340054284	1.082627764	0.011047705	0.825285579	1.787903995	1.281532153	0.660815309	0.667057585	1.465204413	2.570757425	0.086601408	1.20867843	1.762829465	0.708193229	0.205965824	1.341401152	1.305460085	0.433766656	0.256545625
1700097N02Rik	0	c2_d0d4_high	26.06659036	10.0353142766667	9.9570252525	2.129713749	12.6975805826667	14.6417641233333	9.8989593265	4.88557829833333	28.9851214666667	21.5089302433333	6.8614967155	4.82806534033333	-1.348602591	2.02e-15	0.117246881	0.733042577	-1.351982002	0.013950058	-1.28462199	0.043254674	-3.879296134	4.93e-15	0.475699652	0.495799849	0.011919632	0.990309784	-1.335684058	0.009845585	-0.403273463	0.480939694	-2.069824532	4.01e-05	-2.8315075	1.21e-11	40.08480236	13.28052726	0.557299222	18.04612408	7.965698169	10.13994455	3.377984588	20.06884464	8.859717401	9.774105955	2.453857437	19.55549998	22.26353538	2.867453539	7.776708468	11.52998569	12.80428997	4.929705861	10.7605333	10.1317713	6.993628683	6.859575495	39.17781651	26.10722981	2.500615655	18.88834746	22.53826138	8.387663557	7.566533953	28.88920043	15.88129954	5.335329874	4.417046413
1700102P08Rik	0	c2_d0d4_high	2.05765251	1.81367462333333	0.478481829	0.270982910666667	2.897090327	1.41503531566667	1.0305552	0.475177120333333	2.32098004366667	2.01671491166667	0.788527329	0.204921126	0.294973752	0.570981143	0.305321638	0.684494481	-0.399000246	0.581477088	-1.774553253	0.008490634	-1.830707024	0.000786458	-0.558804864	0.436844202	-1.271206388	0.066060096	-2.016272867	0.000262373	-0.638734555	0.465999129	-1.154435201	0.193040559	-2.36365705	0.000668068	2.431373258	1.673650735	0.284113329	1.257492754	2.075188668	0.654894158	0.344253206	2.484091518	1.692184467	0.3020695	0.184582197	2.181359022	1.424083562	0.064437158	2.647156414	1.353284705	0.508194425	0.616213233	3.862755545	1.46773768	1.552915975	0.74488097	1.038764323	2.192704862	0.32475528	3.230467803	2.411723746	0.774586344	0	2.693708005	1.445716127	0.802468314	0.290008098
1700108F19Rik	0	c2_d0d4_high	1.61475817266667	1.24940508933333	0.206622913	0.212537631	0.607457559666667	1.74961860966667	0.3967280005	0.060857316	6.51643140733333	6.503401519	1.079216971	0.375783634666667	-1.824206034	1.7e-07	1.019373008	0.007532638	-0.729593841	0.372524114	-2.444703937	0.002269425	-4.512144501	1.66e-10	0.776354325	0.36325469	0.227060509	0.858615614	-4.127886422	3.99e-06	-0.355933078	0.282888086	-2.183435308	3.54e-10	-4.26666618	1.41e-33	1.829006009	2.217043831	0	1.555319985	0.237782035	0.283787469	0.322737381	1.459948524	1.293389402	0.129458357	0.314875512	1.194814741	4.663601894	0.182571948	0.318537494	0.530487604	0.154667869	0	0.309020444	0.054766331	0.638788132	0	12.3995657	8.090324837	0.357230808	3.77986709	2.162980938	0.564341479	0.368570422	3.369861432	9.256898782	1.594092463	0.401549674
2210417A02Rik	0	c2_d0d4_high	2.41988912166667	0.988998540333333	0.3369682135	0.207621279	1.365347292	1.86264809666667	0.3417282905	0	2.84066666	2.68971790833333	0	0.0817971556666667	-0.963757141	0.354903662	0.075319595	NA	-1.404301679	0.360838296	-2.751871465	0.130176996	-4.12804819	0.006577273	0.680894208	NA	-1.564087175	0.471105281	-5.192969465	0.00436051	0.271006217	0.880650652	-5.962821302	0.004580139	-5.067861406	0.002508356	3.022788374	1.315011292	0.622863837	1.665626367	1.048402608	0.436596106	0	2.571252624	0.603581721	0.237340321	0	2.1046278	1.826305637	0	1.296118078	2.403433636	0.198858688	0	0.695295998	1.358205017	0.484597893	0	4.395613239	3.575297091	0	0.538411301	2.357649223	0	0	3.58797544	2.136207411	0	0.245391467
2310040G24Rik	0	c2_d0d4_high	6.06572316466667	2.75654979433333	2.3900017265	1.66105704433333	7.51189352166667	5.677391841	3.607209107	1.401695813	5.31021400066667	3.54676115233333	2.7416979045	0.822067258	0.069532803	0.917511406	-0.183979222	0.843754079	-1.264729635	0.032875189	-1.907059994	0.003765894	-1.897985819	0.000408244	-0.441311647	0.446925516	-0.987571428	0.083514772	-2.082342662	3.8e-06	-0.631147422	0.438937529	-1.112872155	0.186428988	-2.157043907	0.001011914	2.946123452	2.119233074	0.513589479	6.033759092	2.453478269	2.859704491	1.581413167	9.21728695	3.69693804	1.920298962	2.888168487	7.716968601	4.837535764	0.955817846	5.305296879	6.225109643	3.734124255	0.792274156	9.513415085	5.969530116	3.480293959	2.456995437	6.505944968	4.90388181	1.039216896	4.658905948	3.114692551	2.522938379	1.181593411	4.765791086	2.621709096	2.96045743	0.245391467
2400006E01Rik	0	c2_d0d4_high	15.8923897866667	11.8837386496667	5.884264028	4.36877986433333	19.1019139166667	15.0832477266667	8.710133969	3.07784496633333	19.2580512433333	18.3988765666667	4.0898076285	4.05735092333333	0.085282124	0.818086199	0.131572076	0.79684964	-0.329379508	0.645917293	-1.713537152	0.005504435	-2.347580424	2.64e-06	-0.166249679	0.84551148	-1.174088534	0.073468411	-2.572789256	3.02e-07	0.067537275	0.894297769	-1.851433864	1e-06	-2.165911169	1.15e-11	16.8443787	15.4106282	2.119922531	15.92824155	7.414476179	6.385218043	2.517351572	14.90454911	12.82611157	5.383310013	8.46906549	22.04378389	18.06738076	1.696845165	13.77400059	12.45021929	6.087285398	1.177407427	21.48795727	14.73214313	11.33298254	6.359282307	21.33293888	19.73434376	3.637259134	19.63553049	17.58503503	3.950390356	4.173518011	16.80568436	17.87725091	4.229224901	4.361275625
2410021H03Rik	0	c2_d0d4_high	2.92940370633333	2.86784486466667	0.4121688225	0.552010087333333	5.630333504	4.60717543433333	1.179153354	0.803818927666667	4.32182240933333	6.834597666	1.057751051	0.433075517666667	1.123210091	0.002460769	0.49678329	0.400692028	0.385633064	0.630295639	-1.984335084	0.01140306	-1.925015862	0.001468016	0.083169433	0.93179253	-2.439967458	0.000163046	-2.843336298	8.63e-08	1.193882004	0.017915526	-1.495806721	0.018268826	-2.503165779	2.18e-06	3.559442832	4.999216481	0.295040765	3.474651031	1.57800805	0.382021592	0.763811802	1.754117256	2.026310063	0.442316053	0.597177695	6.20426737	5.207145238	0.558455371	6.216973154	4.233074558	0.452955901	0.352121847	4.469759988	4.381306507	1.905350807	1.500879565	4.865790775	12.1084835	0.357230808	3.93369889	5.126264823	1.128682959	0.596216859	4.165977563	3.269044675	0.986819143	0.345778886
2410124H12Rik	0	c2_d0d4_high	1.34177079433333	0.824040535666667	0.3507430895	0.230891609666667	1.35385269366667	1.212463962	0.1707276795	0.477362808666667	0.944649531333333	1.19540304466667	0.2518507085	0.202748408	-0.218508404	0.759728547	-0.030172362	0.982056622	-0.371834904	0.744570057	-1.663172433	0.107786341	-3.322980506	9.22e-05	-0.156077732	0.900120266	-2.149905633	0.020889953	-1.838001493	0.013100476	0.136137709	0.908687535	-2.742422749	0.004677771	-2.275462468	0.002932435	1.675676164	1.445425635	0.262258458	0.584623824	0.994361237	0.021829805	0.419558595	1.765012395	0.032334735	0.679656374	0.010857776	0.635772981	1.81543477	0.010739526	1.373006439	0.617097826	0.011047705	0.165057116	2.052778661	1.20485929	0.330407654	1.256291784	0.656061677	1.717438784	0.151552464	1.021882672	0.951711613	0.243441423	0.021680613	1.156004245	0.917058737	0.260259994	0.435012147
2410141K09Rik	0	c2_d0d4_high	35.2006789333333	19.0804121	5.0270006995	1.93609970666667	16.93420808	15.2549832866667	9.2126169045	2.27574154366667	31.61879781	17.82731111	6.0248336355	1.84996982433333	-1.236477161	2.01e-26	-0.20167951	0.261621835	-1.242377233	2.68e-15	-3.104303642	2.61e-59	-5.143929358	1.28e-148	-0.053126241	0.90481959	-0.790010097	0.008586231	-3.022653143	4.78e-36	-0.978521731	0.011228252	-2.538244708	3.68e-10	-4.613841323	2.88e-39	33.07543801	18.57317601	2.316616375	30.85269503	17.85526917	4.595174011	1.656718556	41.67390376	20.81279112	5.458827388	1.834964189	18.85395738	21.12209436	2.534528222	14.26828291	12.30947768	6.971101789	2.024700621	17.68038395	12.33337782	11.45413202	2.267995788	35.46013367	27.46821904	0.508783272	26.72278128	14.14589534	7.137259887	2.330665902	32.67347848	11.86781895	4.912407384	2.710460299
2900041M22Rik	0	c2_d0d4_high	3.00375292866667	1.591079516	0.6081302455	0.0725477136666667	3.30090839333333	2.19152361366667	0.892936519	0.150982781666667	4.39111588766667	2.72977370633333	0.989144408	0.284057464333333	0.029522432	0.95125244	0.438696883	0.313645664	-0.813579714	0.191509736	-2.097907139	0.00146558	-5.406171857	2.81e-12	-0.251868042	0.763438713	-1.795526273	0.007643535	-4.39705712	7.24e-12	-0.491331559	0.353699763	-1.795983453	0.000638748	-3.881918374	1.2e-14	3.964671708	2.010554455	0.07649205	2.834874016	1.242951546	0.687638866	0	2.211713062	1.519732547	0.528621625	0.141151091	4.264063616	2.369848981	0.075176685	2.515347795	1.981208808	0.54133754	0.022007615	3.123313769	2.223513052	1.244535498	0.355764045	5.718670956	3.69411361	0.422181864	3.724927161	2.920024266	0.774586344	0.173444904	3.729749546	1.575183243	1.203702472	0.256545625
4833407H14Rik	0	c2_d0d4_high	2.03208316633333	1.23281950166667	0.358607959	0.0728495716666667	2.12157635933333	1.91764354866667	0.9701510455	0.406560318666667	1.92310590733333	1.11666240033333	0.4990540675	0.309630378333333	0.084202744	0.90012855	-0.266098148	0.759479098	-0.630452173	0.573895967	-2.495035951	0.020178937	-5.026221248	3.03e-06	0.010498431	0.992292513	-1.283416783	0.111914233	-2.793401224	2.16e-05	-0.261021671	0.842988993	-1.919408761	0.078743465	-2.592508534	0.004077647	1.445681396	0.999843296	0.218548715	2.526016146	1.459117032	0.447511008	0	2.124551957	1.239498177	0.26970491	0	1.720971691	1.46756703	0.343664844	2.855853392	2.576654078	0.618671474	0.220076154	1.787903995	1.708709538	1.321630617	0.655939958	1.115304852	1.263775709	0.151552464	2.549212688	1.643865513	0.564341479	0.119243372	2.104800182	0.442345979	0.433766656	0.658095299
4930405N21Rik	0	c2_d0d4_high	2.99960314066667	1.59903340933333	0.113529475	0.177455060666667	1.595695584	2.63724436933333	0.424381379	0.213364712666667	1.77360335466667	3.92110406266667	0.2293876405	0.170372453333333	-0.960266022	0.065258393	-0.914662172	0.162783013	-0.649791889	0.417623374	-4.030450744	0.000125152	-3.951565913	1.93e-07	1.022098606	0.318719801	-1.670618582	0.144583159	-2.842216627	0.001804417	1.441696402	0.14639972	-2.581839808	0.032114426	-3.279084524	0.001134394	5.202262601	2.173572383	0.240403586	2.184066362	1.588816324	0.043659611	0.129094952	1.612480459	1.034711521	0.183399339	0.162866644	2.466360703	3.3156144	0.11813479	1.669575829	2.230213194	0.232001803	0.055019039	0.65115022	2.365905514	0.616760955	0.466940309	3.039752439	4.741859283	0.064951056	1.692149802	3.601363262	0.165982788	0	0.588907823	3.420089643	0.292792493	0.446166304
4930432K21Rik	0	c2_d0d4_high	4.34411421733333	3.64324200066667	2.1384521415	1.911626163	6.353395981	4.331646372	2.382432044	2.99149964366667	5.40383460433333	3.50398359566667	1.386174983	2.53307805366667	0.586111015	0.005644301	0.265244917	0.430093007	-0.081938129	0.85484872	-1.174684769	0.000436483	-1.066434815	8.53e-05	-0.290863073	0.377967296	-1.717424949	5.75e-09	-1.033787303	2.32e-05	-0.317803274	0.49322359	-1.712846238	4.04e-05	-0.977556274	0.00538115	4.577991089	4.021108909	1.660970231	4.412255277	3.793704284	2.270299749	2.097792977	4.042096286	3.114912809	2.006604534	1.976115281	6.544077067	4.283121553	2.663402538	6.777159781	4.330511056	2.264779504	2.508868161	5.738951095	4.381306507	2.500084584	3.802228232	5.937358181	4.450218735	2.045958263	5.955488263	3.806846451	1.438517497	2.363186822	4.318657369	2.254885601	1.333832469	3.190089076
4930433N12Rik	0	c2_d0d4_high	0.975573971333333	1.459867742	0.7773203205	0.158351696666667	1.05940279766667	0.691822076	0.4962085185	0.930352110333333	1.18573524733333	0.745405166333333	0.193093204	0.753564585333333	-0.342146682	0.285579835	-0.089171267	0.884597624	-0.344534449	0.517961967	-1.64538297	0.000653407	-2.028653145	2.28e-07	-0.570885739	0.193671818	-1.58725912	0.000386301	-2.358177418	1.67e-10	-0.495725458	0.246975439	-1.927827392	1.17e-05	-2.23077468	8.32e-10	1.686628296	2.825644098	0.032782307	0.728022121	0.680921282	0.098234124	0.311979468	0.512071497	0.873037846	1.456406517	0.130293315	0.591926569	1.15231189	1.525012744	1.52678316	0.671229214	0.386669671	0.132045693	1.059498664	0.251925124	0.605747366	1.133997894	1.60735111	1.404195232	0.48713292	1.153738501	0.52993033	0.331965576	1.539323526	0.796116131	0.302089937	0.054220832	0.23423731
4930447C04Rik	0	c2_d0d4_high	37.08207385	48.8270301233333	22.33366562	15.2558431186667	25.9702759933333	39.6914355733333	15.46492953	10.3699661646667	45.80882711	61.9238388333333	18.16922082	10.3523263873333	-0.592072776	3.64e-13	0.202368648	0.062087191	0.343914284	0.348235265	-0.889010765	0.011125829	-1.485450073	6.32e-08	0.674148896	0.051776016	-0.779488574	0.04329609	-1.526793673	1.47e-07	0.408728006	0.154098931	-1.342562394	1.4e-06	-2.083440256	9.08e-20	43.91804848	57.02367147	9.299247806	38.71754006	45.82708309	18.94827098	21.37597254	28.61063301	43.63033581	25.71906026	15.09230901	30.75825837	60.12676474	8.795672091	24.42853056	29.1984708	11.89837817	9.562308913	22.72403905	29.74907118	19.03148089	12.75191749	58.73938886	100.3891576	11.12828092	44.01787082	48.90499901	21.12407616	9.376865142	34.66922165	36.47735989	15.21436548	10.5518331
4930512J16Rik	0	c2_d0d4_high	1.54675612133333	0.987244671333333	0.365395826	0.0941997743333333	1.274664283	0.554101832	0.3084828265	0.314469556666667	1.27961490433333	1.05813908	0.016598279	0.0891236003333333	0.516806995	0.467815345	0.513441888	NA	-0.562136527	0.634346285	-2.168038503	0.072478275	-2.649064641	0.004133058	-0.897917011	0.395088141	-2.112870562	0.051005502	-3.495232824	0.000134708	-0.352082677	0.737199598	-5.455448708	0.002284746	-4.902698819	1.35e-05	2.968027715	0.771618196	0.109274357	0.43019489	0.767387476	0.687638866	0.043031651	1.242045759	1.422728342	0.043152786	0.130293315	2.060781388	0.413092942	0.032218579	0.549202575	0.887754767	0.066286229	0.044015231	1.214008886	0.361457787	0.550679424	0.86717486	2.919474465	1.566217759	0.010825176	0.439519429	0.270372617	0.033196558	0	0.479850819	1.337826864	0	0.256545625
4930535G08Rik	0	c2_d0d4_high	0.595260565	0.522417432666667	0.19088409	0.032273738	1.126067973	1.22041890533333	0.1486834445	0.136827386333333	1.69321107133333	1.05157093466667	0.060749679	0.117477738333333	-0.36721611	0.634092549	0.319870464	NA	-1.698473417	0.209690459	-3.609459561	0.020754754	-4.727974584	0.000416702	-1.294702398	0.245664567	-2.189747912	0.070883568	-2.486110969	0.009416368	-0.911368544	0.335105661	-2.458227688	0.016707396	-2.301891672	0.00431193	0.569510853	0.173885791	0	0.562562548	1.070019157	0.360191787	0.096821214	0.653708294	0.32334735	0.021576393	0	0.142500841	1.054474088	0.021479053	1.889256859	0.941886155	0	0.011003808	1.346446219	1.664896473	0.297366889	0.377999298	0.601389871	2.505948414	0.075776232	3.834807018	0.594819758	0.110655192	0.075882146	0.643436325	0.053944632	0.010844166	0.200774837
4930539E08Rik	0	c2_d0d4_high	1.98360436433333	1.62855973066667	0.357847722	0.15584944	4.44386102766667	1.385456938	1.4169860565	0.52661058	2.69958640766667	1.56267760133333	0.9306071965	0.435746421666667	1.106138018	2.43e-09	0.403465769	0.135583962	-0.886294547	0.026550047	-2.12387288	2.08e-06	-3.484818368	3.47e-18	-1.274711179	0.011278862	-2.316941194	1.74e-05	-3.438155267	2.32e-14	-1.104303712	0.004586964	-2.467020985	3.01e-08	-3.237658598	6.21e-17	2.486133917	2.619154722	0.22947615	1.775932749	1.113252254	0.316532177	0.086063302	1.688746427	1.153272216	0.399163267	0.152008868	4.41752606	1.587146565	0.225530054	5.338249033	1.342458427	1.126865899	0.198068539	3.57580799	1.226765822	1.707106214	1.156233147	2.569574904	3.013618998	0.238153872	2.911816217	0.886822185	0.343031095	0.444452567	2.617368102	0.787591621	1.518183298	0.624632826
4930548H24Rik	0	c2_d0d4_high	0.839398318666667	0.76901118	0.4383790765	0.137344440666667	0.722059609	0.750600124333333	0.286711523	0.164581298333333	1.17742435333333	0.875024457666667	0.3176904415	0.0979106176666667	-0.264795599	0.674673319	0.332065328	0.697386986	-0.119773721	0.917754074	-1.053589837	0.270335917	-2.853837005	0.000136573	0.322620844	0.719510048	-1.110646351	0.182108088	-2.433158642	0.000245072	-0.167546848	0.84900272	-1.639585566	0.025639786	-3.510581519	3.2e-07	0.569510853	1.238936258	0.131129229	0.761114035	0.378289601	0.251042761	0.150610778	1.187570068	0.689807681	0.625715392	0.130293315	0.811158631	0.858798484	0.11813479	0.516250421	0.768665712	0.232001803	0.231079962	0.838769775	0.624336177	0.341421243	0.144529143	1.169976658	1.015341168	0.151552464	0.890026844	0.908451994	0.320900057	0.097562759	1.472269558	0.701280211	0.314480826	0.04461663
4930566F21Rik	0	c2_d0d4_high	22.3138373066667	14.9687516466667	4.297086907	0.907439479333333	15.3670646	17.37726511	5.995707859	1.996962642	22.4715206566667	21.2998838366667	4.659016749	2.61969770166667	-0.517222422	0.001675607	-0.021071798	0.959512789	-0.489034788	0.142028561	-2.149067298	7.03e-11	-4.607913118	2.05e-47	0.389834817	0.473699614	-1.642945824	0.000577804	-2.962922364	2.81e-14	0.022034711	0.95945308	-1.83414346	1.07e-10	-3.336279515	6e-39	24.00707289	18.85574042	1.223872802	20.1309147	11.45677077	4.300471639	1.161854572	22.80352433	14.59374375	4.293702175	0.336591064	15.19278193	23.92677802	1.546491796	14.86142169	13.97672443	2.795069339	1.331460735	16.04699018	14.22829288	9.196346379	3.112935395	26.00191115	28.60237673	3.182601743	19.42675876	20.7538021	4.481535278	2.211422531	21.98589206	14.54347268	4.83649822	2.465068831
5930403N24Rik	0	c2_d0d4_high	5.140095176	8.79849650866667	1.2042052325	3.25923493966667	9.36925050166667	4.513997355	2.1113027025	3.35934774266667	10.7469205533333	6.883391487	1.198504922	3.67805718433333	0.417756038	0.342651096	0.366335028	0.568526645	0.205184502	0.786424556	-1.364716805	0.040348014	-0.503580732	0.367008872	-0.006295395	0.994116257	-1.4709658	0.016745838	-0.662307864	0.208995383	0.065476229	0.9342957	-1.494237441	0.011496472	-0.530667426	0.302914397	5.25702326	14.07388118	3.289158155	4.279887619	4.625941406	1.15697968	5.153040183	5.883374649	7.69566694	1.251430785	1.335506481	11.10410397	5.109307436	2.491570116	7.677852005	5.716274594	1.425153932	1.73860162	9.32579553	2.716410035	2.797451473	5.847871492	9.65504102	7.031777662	3.799636774	13.10866697	5.645380249	1.648762362	1.311677089	9.47705367	7.97301655	0.748247482	5.92285769
8030474K03Rik	0	c2_d0d4_high	5.065023427	5.38833163466667	1.8101814715	1.65692041566667	5.51304548566667	6.31391201533333	1.7751835555	1.20908172766667	5.563158944	6.99338775166667	0.8057896665	1.24093729733333	0.084657147	0.807628217	0.071836272	0.892804974	0.249501048	0.661949126	-1.327755287	0.00743142	-1.443401582	0.000282126	0.396350993	0.473104812	-1.686361327	0.00070658	-2.242692385	3.13e-08	0.661813449	0.239211242	-2.419980134	2.23e-05	-2.064622822	1e-05	6.450805625	7.303203208	1.147380752	4.952756549	4.625941406	1.473511856	2.183856278	3.791508107	4.23585029	2.146851087	1.639524217	5.875419276	6.968225674	1.331701269	6.414686081	5.467270209	1.292581473	0.561194194	4.2490311	6.506240163	2.257785638	1.73434972	7.041728672	10.20741919	0.37888116	5.318185091	6.737685622	0.874176017	1.235794944	4.329563069	4.035058443	0.737403316	2.108135788
9130230N09Rik	0	c2_d0d4_high	1.55970850733333	0.551186151666667	0.396683412	0.311116750666667	1.16511555666667	1.044760472	1.12447775	0.446215078	1.395777508	1.37940247733333	0.55050799	0.349343842	-0.025358656	0.973887942	-0.159818744	0.888767313	-0.887586098	0.230903892	-1.310747243	0.106054688	-1.969272607	0.001871539	0.166392357	0.849619157	-0.568398755	0.473778124	-1.290014414	0.020783628	0.032601161	0.976754484	-1.114818095	0.188393154	-1.674367799	0.011670999	1.456633528	0.402110891	0.404315122	2.459832317	0.421522698	0.502085521	0.322737381	0.762659677	0.829924866	0.291281303	0.206297749	1.4030852	1.097957555	0.418841528	0.977580584	1.017670098	0.707053113	0.286099001	1.114680886	1.018653763	1.541902387	0.633704705	1.694826	1.469004243	0.346405632	0.802122958	1.806089083	0.287703499	0.422771954	1.690383566	0.863114106	0.813312481	0.27885394
9330185C12Rik	0	c2_d0d4_high	1.50107860633333	1.56413279666667	0.5913144195	0.0504366076666667	1.679498453	2.735894007	1.454663648	0.784823898333333	1.14437596066667	2.25426538433333	0.9920230545	0.157365450666667	0.376457601	0.743426761	0.901955226	0.495850053	-1.572791292	0.204022426	-3.950666509	0.001822163	-5.049509493	2.39e-06	0.602543167	0.544282462	-1.964916896	0.028942422	-2.392360655	0.000751537	-0.654654593	0.439279264	-2.132576674	0.007731046	-5.29786804	1.04e-12	0.832362016	1.02157902	0	1.70974892	2.237312783	0.57848984	0.075305389	1.961124883	1.433506587	0.604138999	0.076004434	1.359238788	1.478437896	0.311446265	1.449894799	3.399451179	0.56343295	0.253087578	2.229361772	3.329792946	2.345894346	1.789937852	0.382702645	1.911865816	0	1.032870658	2.79024541	1.604500285	0.260167357	2.017554579	2.060684927	0.379545824	0.211928995
9430069I07Rik	0	c2_d0d4_high	2.59191123766667	4.40906649033333	1.0723394565	0.115816280333333	5.493142994	6.98771755733333	3.052810993	0.790465245666667	4.67944621766667	5.08822189733333	0.368702718	1.12491313233333	1.022005658	0.053873562	0.320391973	0.751251492	0.85623241	0.307158785	-1.354152496	0.159871294	-4.906708177	6.17e-06	0.212672914	0.861216329	-1.994810599	0.031383005	-3.824745549	1.03e-06	0.841132773	0.213946367	-2.690899581	0.000757608	-2.951860807	1.57e-05	4.128953685	6.998903074	0	1.522228071	3.328948488	0.742213379	0	2.124551957	2.899347909	1.402465534	0.347448841	4.921759804	8.62059744	0.010739526	6.414686081	3.886633673	1.325724587	0.715247502	5.142983097	8.455921559	4.779897399	1.645408709	3.783289007	6.772541619	0.205678344	6.318091792	5.007300872	0.542210441	0.726300537	3.936957854	3.484823201	0.195194995	2.442760516
Aass	0	c2_d0d4_high	4.09162716833333	3.664913113	1.29546143	0.910654749666667	1.55225841366667	1.428736492	1.0088691875	0.309099522666667	6.05983424566667	3.93915057866667	0.8537030045	0.514786933666667	-1.489406265	0.001988655	0.625338305	0.399620915	-0.022775831	0.966235289	-1.480231013	3.54e-05	-2.307356172	8.19e-15	0.278727079	0.779502249	-0.263047341	0.810200179	-2.325554608	0.000219925	-0.436454871	0.247113078	-2.745537337	6.61e-14	-3.468594641	1.2e-27	5.618443609	4.401484076	0.939759473	3.507742945	2.788534773	1.080575361	1.097307095	3.148694951	3.80472049	1.510347499	0.694897681	2.784247194	2.032852108	0.161092895	0.768883606	1.19089054	0.729148523	0.088030462	1.103644441	1.062466828	1.288589852	0.678175211	5.620261704	5.757200451	0.5412588	5.274233148	3.190396884	0.785651864	0.411931648	7.285007885	2.869854401	0.921754145	0.591170353
Abcc4	0	c2_d0d4_high	27.25386804	37.80591455	7.5976142285	3.96362446133333	37.92730529	46.1397127666667	24.274216905	6.228315055	27.0116116933333	41.3150957866667	15.46414726	5.04799541	0.402630267	0.000274173	-0.051674293	0.83233604	0.666599189	0.000523325	-1.915153571	7.3e-21	-2.850458985	5.95e-60	0.671173169	0.303401691	-0.740422622	0.30066614	-2.77154518	7.54e-09	0.958634113	0.000495963	-0.738103216	0.024340182	-2.311753601	2.29e-20	23.07614168	34.95104392	3.769965327	32.27564735	43.06016486	6.974622786	4.754997414	26.40981509	35.40653487	8.220605671	3.365910643	41.08408852	47.67962216	3.683657542	41.48676255	43.66237772	14.4393503	3.950366973	31.2110648	47.07713842	34.10908351	11.05092065	22.91842127	41.26173682	5.639916693	32.02997839	43.75710438	17.38393067	3.05696644	26.08643542	38.92644616	13.54436385	6.447103097
Acaa1b	0	c2_d0d4_high	2.37965416433333	2.403583576	1.239809914	0.489141605666667	2.388166649	1.99403105433333	1.7145917605	0.669851828	2.92604766266667	2.21093207666667	1.261244656	0.579577894333333	-0.227960191	0.58514891	-0.047487773	0.953744797	-0.130352495	0.845934034	-1.000678279	0.064357239	-2.159419592	3.43e-07	0.24213793	0.780045254	-0.601035795	0.460895273	-1.971461165	0.000356744	0.274100319	0.668584338	-0.91802741	0.12288655	-1.902929831	4.1e-05	2.529942444	3.282094299	0.568226658	2.691475719	1.934681102	0.78587299	0.215158254	1.91754433	1.993975327	1.693746838	0.684039905	3.420020175	2.032852108	0.579934424	1.658591778	2.284344582	1.281533768	0.440152309	2.085887994	1.664896473	2.147649753	0.989468751	4.461219407	2.257513873	0.855188904	2.681068517	2.400908841	0.874176017	0.303528583	1.635855064	1.974373516	1.648313295	0.580016196
Acbd7	0	c2_d0d4_high	6.701627	5.203551	2.468569	1.6795201	6.94086633333333	4.194644	5.0079645	1.81934486666667	6.80134533333333	4.72057133333333	4.0858245	1.77483566666667	-0.268055385	0.66457974	-0.058801144	0.959005358	-0.49294034	0.58859255	-1.586815105	0.070937679	-2.384122888	0.000577848	-0.378904796	0.720111396	-0.333743681	0.774734039	-1.720187854	0.018203126	-0.468009886	0.492297646	-0.575561328	0.431293803	-1.801617708	0.001157765	5.640348	6.542453	2.447746	8.526683	5.209588	2.455853	0.4518323	5.93785	3.858612	2.481285	2.138982	7.881393	3.163422	1.525013	5.579898	5.543054	5.048801	0.2530876	7.361308	3.877456	4.967128	3.679934	6.648092	5.7572	1.84028	6.340068	4.466556	4.094242	1.3984	7.415876	3.937958	4.077407	2.085827
Acp6	0	c2_d0d4_high	124.812466666667	77.3408233333333	34.61233	34.8134	115.378366666667	71.5798833333333	33.22908	30.2772166666667	137.7987	101.851516666667	33.513295	34.28742	-0.230055732	0.009041936	0.018523543	0.930168008	-0.69645093	1.32e-05	-1.6966101	1.94e-22	-1.927311588	5.17e-39	-0.460203686	0.001331788	-1.478735238	3.61e-23	-1.914880797	5.61e-52	-0.460982632	0.066167251	-1.591928178	1.49e-10	-1.906677201	4.62e-20	151.9389	100.7994	33.91876	108.0451	69.08649	33.1813	35.0708	114.4534	62.13658	36.04336	35.45064	143.8162	95.62015	35.31156	102.0418	60.46476	29.23223	25.92497	100.2771	58.65474	37.22593	29.59512	179.2907	166.4619	35.11687	121.3623	81.59846	32.46623	36.00066	112.7431	57.49419	34.56036	31.74473
Acsl1	0	c2_d0d4_high	15.58815	10.3362133333333	5.483906	4.74673866666667	25.43444	14.9533133333333	9.85923	6.84142566666667	16.3993366666667	10.4780603333333	5.5179205	4.532865	0.645557359	2.53e-08	0.007485573	0.982990627	-0.44887312	0.036114013	-1.515120276	2.62e-12	-1.718770211	4.23e-21	-0.522083251	0.005476617	-1.329980417	7.09e-12	-1.892313575	3.01e-31	-0.4210391	0.054637497	-1.520010541	5.51e-12	-1.940247225	2.36e-25	12.61686	10.69398	4.720652	18.80724	10.79747	5.250068	4.970156	15.34035	9.51719	5.717744	4.549408	25.63919	13.07765	5.702688	26.32877	14.35564	8.47359	7.350544	24.33536	17.42665	11.24487	7.471045	15.08942	12.41093	3.280028	18.33895	9.971342	5.245056	5.745362	15.76964	9.051909	5.790785	4.573205
Acss1	0	c2_d0d4_high	15.55006	14.85678	4.9751595	6.04333766666667	26.26618	19.34847	10.0259485	6.120793	19.7365166666667	20.6677	4.964754	3.73015366666667	0.722115638	1.44e-07	0.328457854	0.076716745	-0.008000798	0.989540499	-1.771016694	4.42e-09	-1.227746228	1.59e-06	-0.258736175	0.625362307	-1.578444897	0.000175889	-2.157242428	2.2e-10	0.163445989	0.732765657	-2.097530787	8.36e-09	-2.231686693	2.67e-13	18.32292	15.00852	3.988514	16.84378	14.47228	4.027599	8.853762	11.48348	15.08954	5.92272	5.287737	35.04425	23.97026	3.017807	24.23082	15.91463	5.888427	7.306528	19.52347	18.16052	14.16347	8.038044	23.16991	25.52395	1.926881	21.34966	18.70979	3.607359	4.043434	14.68998	17.76936	6.322149	5.220146
Actr3b	0	c2_d0d4_high	10.440748	8.132478	2.6434065	0.6594116	9.79977166666667	9.207498	5.5467095	1.73571433333333	10.81381	9.11728333333333	5.2453775	1.615437	-0.145205285	0.47444024	0.054083824	0.879223311	-0.260670104	0.463449851	-1.99248708	3.69e-10	-3.758234125	1.2e-36	0.115373234	0.796072466	-0.616780379	0.085735004	-2.444269426	4.59e-19	-0.012733561	0.974732859	-0.869610126	0.000963055	-2.634701948	2.72e-30	9.81311	8.281311	0.7867754	11.70351	8.711469	1.910108	0.3119795	9.805624	7.404654	3.376705	0.8794799	10.59987	11.39267	1.471315	8.336895	7.719136	4.452225	1.045362	10.46255	8.510688	6.641194	2.690466	11.13118	11.47119	1.937707	10.26278	8.716813	5.101204	1.246635	11.04747	7.163847	5.389551	1.661969
Acy1	0	c2_d0d4_high	37.5352533333333	37.1257166666667	20.15796	17.1420466666667	50.3243333333333	33.9953133333333	24.58242	18.1332933333333	42.0408366666667	38.9636866666667	23.122465	20.6954166666667	0.30446385	0.004133601	0.04583785	0.841878614	0.045070615	0.860418131	-0.900641996	5.56e-07	-1.299653367	2.67e-18	-0.28214811	0.071286144	-0.871948168	1.34e-08	-1.508702378	4.25e-32	0.035466397	0.906717017	-0.691140632	0.001224418	-1.010475144	4.98e-09	39.19768	40.62407	18.99188	34.31632	36.59682	16.76529	17.32024	39.09176	34.15626	23.55063	15.11402	50.67549	35.93909	20.30844	48.94493	34.66574	25.02305	18.88253	51.35258	31.38111	24.14179	15.20891	44.61219	44.35097	22.48389	39.46884	42.97843	23.58062	21.39877	42.04148	29.56166	22.66431	18.20359
Adad2	0	c2_d0d4_high	3.50193766666667	4.23749233333333	1.497767	0.462788033333333	7.275122	5.42941766666667	2.5082185	0.6017357	4.905877	4.07940833333333	1.741046	0.340905633333333	0.860573019	9.09e-06	0.350621825	0.226112896	0.258164934	0.539555107	-1.332567341	0.000551302	-3.168568272	4.57e-19	-0.1129759	0.870461218	-1.580103682	0.001039603	-3.606228599	1.52e-18	-0.145714927	0.773622689	-1.456968605	0.000368698	-3.90152537	3.71e-22	3.526586	4.336277	0.5900815	3.176824	4.420584	1.549916	0.5594115	3.802403	3.955616	1.445618	0.2388711	6.719463	5.087566	0.4295811	7.568011	5.986932	1.701347	0.286099	7.537892	5.213755	3.31509	1.089527	4.71271	4.623043	0.4763077	4.955582	3.741957	2.224169	0.390251	5.049339	3.873225	1.257923	0.1561582
Adam23	0	c2_d0d4_high	66.63357	49.8478666666667	18.22586	8.45620666666667	81.8732533333333	55.7406966666667	35.40269	16.3270733333333	66.4885866666667	48.91732	23.811515	13.6658266666667	0.090890003	0.437450712	-0.05312707	0.781593993	-0.280357007	0.0544367	-1.912617657	2.32e-42	-3.157375926	9.14e-149	-0.199847974	0.580894067	-1.218484641	2.56e-05	-2.274138336	1.28e-22	-0.13804547	0.599907131	-1.485794481	1.49e-12	-2.216880458	2.02e-36	51.8912	44.31914	5.736904	71.76533	53.0362	16.59065	10.43518	76.24418	52.18826	19.86107	9.196536	83.31915	55.32184	12.56525	83.57765	52.15018	24.64743	11.2679	78.72296	59.75007	46.15795	25.14807	55.59029	49.75172	10.54372	72.35589	48.15877	25.25151	12.22787	71.51958	48.84147	22.37152	18.22589
Adap2	0	c2_d0d4_high	2.45559866666667	1.74259366666667	1.06637515	0.25598803	3.21437833333333	1.39687933333333	0.8106587	0.571420166666667	2.39034166666667	1.8584102	0.33318195	0.105915193333333	0.29621663	0.381173586	-0.078777092	0.904086105	-0.515668398	0.399829831	-2.010305736	0.000562844	-3.730961193	6.03e-13	-0.806050054	0.038110433	-1.977885573	2e-06	-3.187446041	8.38e-18	-0.377282663	0.528753476	-2.36235453	2.42e-05	-4.044304056	2.91e-14	2.891363	2.151837	0.08741949	2.459832	1.491542	0.6439793	0.3765269	2.015601	1.584402	1.488771	0.3040177	2.93771	1.434954	0.7732459	3.3062	1.320806	0.7512439	0.3851333	3.399225	1.434878	0.8700735	0.5558813	2.000988	2.711177	0.05412588	3.010708	2.076462	0.2434414	0.140924	2.159329	0.7875916	0.4229225	0.1226957
Adgrg5	0	c2_d0d4_high	0.826061033333333	0.5816907	0.4108384	0.140555003333333	1.60714846666667	1.19965893333333	0.75018635	0.274068966666667	1.00418346666667	0.680672933333333	0.25738345	0.521695233333333	0.967083164	0.030008515	0.407162972	0.597764235	-0.566905547	0.514659432	-1.540576791	0.073655242	-2.312314559	0.000615274	-0.05782311	0.949018002	-0.867916167	0.183600277	-2.411159737	9.61e-07	-0.265480204	0.765741097	-1.727582331	0.02424464	-1.838434386	0.003051132	1.281399	1.043315	0.03278231	0.7500834	0.4215227	0.1528086	0.2151583	0.4467007	0.2802344	0.6688682	0.1737244	2.367706	1.358858	0.2684882	1.548751	1.385764	0.8175302	0.2090723	0.9049884	0.8543548	0.6828425	0.3446464	0.6232586	0.9613337	0.2056783	1.58227	0.7462284	0.2545069	0.4336123	0.8070218	0.3344567	0.26026	0.9257951
Adgrv1	0	c2_d0d4_high	7.96101166666667	9.228752	5.107668	1.39019353333333	10.8682063333333	10.6053726666667	11.454701	3.54998766666667	9.51824833333333	9.60058833333333	12.993545	3.47776633333333	0.420038432	0.006872023	0.229927819	0.3101937	0.493590252	0.078126329	-0.845502034	0.004794754	-2.227772958	4.99e-20	0.224318532	0.674636475	-0.079367644	0.907242458	-1.451158989	2.32e-05	0.316767365	0.493236027	0.236544182	0.651682182	-1.064893303	0.002065435	5.552731	5.651288	1.518914	10.13716	9.284308	3.623748	0.9144226	8.193144	12.75066	6.591588	1.737244	10.44641	8.957594	2.094208	12.1923	13.15393	7.501392	1.540533	9.965909	9.704594	15.40801	7.015222	7.654053	8.349561	3.658909	10.91107	7.483914	11.60773	1.40924	9.989622	12.96829	14.37936	5.36515
Aldh1b1	0	c2_d0d4_high	8.34690266666667	13.91261	3.6075385	4.21058366666667	11.6049233333333	15.86826	6.3507525	5.13159766666667	9.75837366666667	17.4873366666667	4.29961	3.14494033333333	0.454034426	0.020667622	0.114491809	0.766229283	0.893543279	0.017587193	-1.145199978	0.007037394	-1.069278057	0.001996305	0.764353078	0.013563572	-0.753617236	0.036670108	-1.146375267	3.79e-05	1.117485656	9.52e-07	-1.005770979	0.00030865	-1.482893743	1.18e-10	6.932699	15.37802	3.912022	10.66663	14.15884	3.525514	6.917338	7.441379	12.20097	3.689563	1.802391	12.28796	18.49134	4.113239	11.26964	15.9038	4.485368	6.723327	11.25717	13.20964	8.216137	4.558227	7.850871	18.75141	3.323329	10.92206	20.4618	4.326618	3.501419	10.50219	13.2488	4.272602	2.610073
Aldh3a1	0	c2_d0d4_high	1.74089766666667	0.797883233333333	0.081608345	0.02185487	3.57487233333333	1.39664233333333	0.5842319	0.1896659	2.48177333333333	1.6132703	0.29755155	0.1139437	0.94146713	0.009426543	0.444365407	0.441878924	-1.171686962	0.243740379	-3.511059988	0.002454277	-5.28335475	9.42e-07	-1.028254381	0.068177212	-2.395512514	9.42e-05	-4.110483576	8.87e-13	-0.533842043	0.600409888	-2.775013599	0.003694459	-4.513512701	2.97e-07	2.102809	1.238936	0.06556461	1.20234	0.5187972	0.1200639	0	1.917544	0.6359165	0.04315279	0	3.518675	1.88066	0.204051	2.49338	1.093454	0.3314311	0.1870647	4.712562	1.215813	0.8370327	0.177882	2.646115	2.505948	0.1299021	1.549306	1.438382	0.4758173	0	3.249899	0.8954809	0.1192858	0.211929
Aldh3b1	0	c2_d0d4_high	1.90801966666667	1.86409433333333	0.4015707	0.11548957	3.622347	2.43427833333333	0.7438096	0.457534633333333	2.272867	1.97681533333333	0.6572906	0.211461066666667	0.867528007	0.006760137	0.226512897	0.717285102	0.038631967	0.960221183	-2.305115497	4.87e-05	-3.737537655	1.23e-11	-0.291043851	0.707239153	-2.393007918	0.000104703	-3.111709978	1.68e-09	0.007339535	0.991720105	-2.103409588	9.5e-05	-3.162889478	1.16e-10	1.785197	1.608444	0.06556461	2.23922	2.399437	0.4147663	0.1506108	1.699642	1.584402	0.3883751	0.1302933	2.674631	2.489429	0.408102	3.921306	2.381781	0.2540972	0.2640914	4.271104	2.431625	1.233522	0.7004105	1.88071	2.052285	0.2273287	2.593165	2.054832	0.6639312	0.1951255	2.344726	1.823329	0.65065	0.211929
Alg13	0	c2_d0d4_high	160.8119	121.685033333333	70.2682	38.56136	230.654566666667	164.044766666667	131.91595	60.31226	188.3359	158.159066666667	104.60115	52.7311533333333	0.481078177	1.13e-08	0.203429341	0.074693259	-0.38891268	0.001248734	-1.356988124	2.23e-27	-2.138487293	5.38e-90	-0.375741426	0.039782475	-1.003388768	3.24e-08	-2.068220453	2.11e-44	-0.189596566	0.364359363	-1.048903695	1.13e-08	-1.939616238	1.35e-37	166.9652	132.6423	43.07595	170.4344	120.8149	73.29357	34.85564	145.0361	111.5979	67.24283	37.75249	242.3282	174.2165	57.48868	238.3759	158.8107	121.6905	52.86229	211.2596	159.1071	142.1414	70.58581	167.5582	180.0826	57.12445	198.3441	164.9814	105.0007	51.19877	199.1054	129.4132	104.2016	49.87024
Als2cl	0	c2_d0d4_high	8.766314	6.360977	3.1491125	2.61393433333333	7.80252033333333	5.18339266666667	3.7383825	2.39519633333333	8.79798933333333	8.1247	4.4982355	3.33252933333333	-0.060321891	0.73487811	0.013811127	0.965890476	-0.046313472	0.881148557	-1.204215346	2.01e-08	-1.995847128	2.4e-28	-0.184560493	0.763631876	-0.912730898	0.064883681	-1.796398174	1.25e-06	0.080418463	0.812595342	-1.142708791	6.56e-06	-1.290128387	8.02e-10	10.55786	7.922671	3.136174	7.787631	5.598686	2.608662	3.055247	7.953451	5.561574	3.689563	1.650382	8.747359	6.39207	2.094208	8.45772	4.568689	3.093357	1.122388	6.202482	4.589419	4.383408	3.968993	9.895597	8.48998	2.847021	9.933139	10.1552	4.669649	3.826628	6.565232	5.72892	4.326822	3.323939
Amt	0	c2_d0d4_high	42.3814633333333	35.09169	23.401335	19.83067	46.0268233333333	33.8597066666667	26.0863	21.3427666666667	50.3990733333333	39.9106866666667	26.484715	18.8088733333333	0.109543874	0.327492691	0.177892606	0.161284479	-0.097476531	0.672672137	-0.682376333	0.000269056	-1.07410475	1.26e-12	-0.132301736	0.476688819	-0.684667521	1.27e-05	-1.102111269	4.75e-18	-0.057112241	0.804798767	-0.690841575	6.9e-05	-1.209397754	1.18e-17	49.44888	40.68928	19.28692	41.8723	31.94926	23.53253	20.02048	35.82321	32.63653	23.27014	20.18461	52.06761	38.23284	24.59352	47.36323	32.3814	25.36553	20.36805	38.64963	30.96488	26.80707	19.06673	55.15292	46.65169	19.63687	50.67659	38.83632	25.80479	16.06533	45.36771	34.24405	27.16464	20.72442
Ankrd31	0	c2_d0d4_high	0.588919466666667	0.465388233333333	0.091763	0.0361523133333333	0.813433566666667	0.365979433333333	0.23687746	0.03320112	1.02465936666667	0.543603933333333	0.09826156	0.04047002	0.188889975	0.578904286	0.551119228	0.095557396	-0.52946214	0.302055674	-2.578378338	7.66e-07	-3.591538587	3.25e-15	-0.659077214	0.359880634	-2.551904254	0.00013939	-3.917836152	1.01e-11	-0.738414214	0.177188732	-2.89668668	3.38e-07	-3.869112267	5.86e-15	0.580463	0.5651288	0.04370974	0.7831753	0.3999061	0.0109149	0.04303165	0.4031201	0.4311298	0.1726111	0.02171555	0.635773	0.5978977	0	1.142341	0.3247883	0.05523852	0.04401523	0.6621867	0.1752523	0.4185164	0.05558813	1.826038	0.7993111	0.02165035	0.6263152	0.3136322	0.06639312	0.02168061	0.6216249	0.5178685	0.13013	0.0780791
Ankrd9	0	c2_d0d4_high	10.3305183333333	5.91391666666667	4.327614	2.32305733333333	16.2108866666667	9.86507933333333	9.212002	4.04115133333333	11.0510306666667	6.80512833333333	5.476205	3.92886466666667	0.601036205	0.000523249	0.027349026	0.953509559	-0.647316915	0.028434033	-1.218693054	0.000120509	-2.223569818	5.7e-17	-0.415668466	0.186627621	-0.955366718	0.001914737	-2.023827996	3.59e-16	-0.461564533	0.14520845	-0.871033555	0.008218097	-1.311284222	7.88e-07	8.925987	5.673024	2.753714	9.993758	6.711938	3.983939	2.054761	12.07181	5.356788	4.671289	2.160697	14.91874	7.620478	2.437872	14.38911	10.05761	6.573384	4.093416	19.32481	11.91715	11.85062	5.592166	9.731582	7.831089	3.68056	12.58124	6.326719	5.953249	3.18705	10.84027	6.257577	4.999161	4.918984
Anxa11	0	c2_d0d4_high	43.2781133333333	54.82436	22.481055	9.85309633333333	48.6392133333333	62.0068633333333	35.164995	17.6592466666667	47.23753	58.1222266666667	27.74021	17.1245966666667	0.13892051	0.161964409	0.06197107	0.719094171	0.454307025	0.021356055	-0.978101597	2.12e-06	-2.185262513	1.06e-37	0.609737691	0.006530882	-0.507557319	0.05538146	-1.521019849	5.9e-15	0.549351716	0.012762805	-0.709050937	0.00377175	-1.416758074	2.62e-13	43.19521	53.37207	7.977028	40.87955	57.78103	22.03719	13.1892	45.75958	53.31998	22.92492	8.393061	46.63066	60.78989	12.69412	47.9344	61.46078	27.63031	15.69143	51.35258	63.76992	42.69968	24.59219	43.02671	58.72777	16.10786	48.08343	59.7199	28.81461	12.83492	50.60245	55.91901	26.66581	22.43101
Aoc3	0	c2_d0d4_high	0.975700166666667	1.0368979	0.2880412	0.147799676666667	1.05431956666667	0.968311533333333	0.2426742	0.171388566666667	0.966351266666667	1.36859776666667	0.3401535	0.178437233333333	0.156703394	0.772184323	-0.010299783	0.991660943	0.119821776	0.862430551	-1.10512668	0.052428663	-2.604028713	1.51e-08	0.055586585	0.939061574	-1.657298227	0.000885903	-2.368071657	6.39e-09	0.433457964	0.471136102	-0.743569417	0.245167488	-1.926737162	6.75e-05	1.577107	1.847537	0.09834692	0.8052366	0.7565792	0.3711067	0.2581899	0.5447569	0.5065775	0.2049757	0.08686221	1.523663	1.478438	0.1825719	1.076437	0.7145343	0.2430495	0.1870647	0.5628587	0.7119623	0.2422989	0.1445291	1.62922	2.365529	0.184028	0.6373032	1.351863	0.3983587	0.1951255	0.6325306	0.3884013	0.2819483	0.1561582
Apobec3	0	c2_d0d4_high	63.4382333333333	56.22486	22.22965	11.91128	66.18401	63.4741666666667	27.368055	19.5674233333333	78.3162333333333	71.7383266666667	27.390425	22.4791866666667	0.013450618	0.924795216	0.239136781	0.028790543	-0.050958805	0.873621807	-1.215159639	1.82e-08	-2.424191561	1.59e-41	0.232625267	0.499153487	-1.016408238	0.00052486	-1.859250453	1.22e-15	0.073803669	0.837672738	-1.194309957	4.05e-06	-1.761257582	1.23e-16	81.75766	78.73766	12.21687	55.70472	47.71853	19.61408	11.80143	52.85232	42.21839	24.84522	11.71554	76.25987	85.24934	18.06388	67.66176	48.56668	24.50381	14.71209	54.6304	56.60648	30.2323	25.9263	93.53253	98.82294	25.27679	74.53151	67.83108	28.53797	17.78894	66.88466	48.56096	26.24288	24.37183
Apoc1	0	c2_d0d4_high	146.674733333333	144.803133333333	41.600885	44.8970533333333	154.8996	124.9512	42.061055	31.96845	179.0666	154.7313	33.96344	40.1437633333333	-0.00356219	0.986851467	0.21051791	0.321420306	0.043346399	0.920846636	-1.611377203	5.42e-08	-1.761141347	7.7e-13	0.02737283	0.973349374	-1.826335515	0.000232215	-2.285334032	1.5e-08	0.054732485	0.924990658	-2.032628557	1.94e-07	-2.068604014	2.19e-10	179.4397	218.9113	49.29366	145.0198	103.9648	37.44903	38.48105	115.5647	111.5333	45.75274	46.91645	191.4225	147.7894	14.30505	138.2123	109.93	28.63565	23.94429	135.064	117.1342	55.48646	57.65601	205.5551	222.0465	29.74758	180.8952	130.5683	33.01951	27.33925	150.7495	111.5791	34.90737	63.34446
Aqp6	0	c2_d0d4_high	0.811660866666667	0.7120253	0.1575692	0.0834944533333333	1.84290733333333	2.032833	0.7769527	0.2853524	0.780275466666667	1.3572762	0.19641245	0.14043392	1.114988193	0.073441974	-0.240650462	NA	-0.424934446	0.733679148	-2.118330501	0.087073711	-4.135742663	0.000157715	0.259823811	0.868422362	-1.4949934	0.241727512	-3.627059071	0.000202312	1.237660987	0.155178968	-1.671608921	0.127841351	-2.580071695	0.004399935	0.9637876	1.401954	0.1966938	0.915543	0.432331	0.1964682	0.05378956	0.555652	0.3017909	0.1186702	0	2.137513	2.717717	0	1.68056	1.255848	0.3203834	0	1.710649	2.124934	1.233522	0.8560572	1.323058	2.041484	0.03247553	0.4724834	0.8435626	0.1217207	0.05420153	0.545285	1.186782	0.2711042	0.3346247
Arhgap4	0	c2_d0d4_high	2.72713933333333	2.81177833333333	1.3600005	1.12354766666667	3.82877633333333	2.020861	1.3783875	1.17005	3.15633	2.113491	1.1876595	1.184945	0.350707493	0.175949968	0.242715873	0.53248899	0.008145718	0.991663158	-0.689643285	0.102509637	-1.342023785	2.51e-05	-0.391464874	0.209340515	-0.915986551	0.00295578	-1.303902515	1.23e-07	-0.47636015	0.081662105	-0.786403699	0.008136888	-1.115077076	3.04e-06	3.877055	2.401797	1.059961	2.724568	3.058742	1.047831	1.387771	1.579795	2.974796	1.67217	0.922911	4.000985	2.065465	1.331701	4.075083	1.937904	1.093723	1.133392	3.410261	2.059214	1.663052	1.045057	3.269374	2.829993	1.320671	3.604059	1.69794	1.106552	1.040669	2.595557	1.81254	1.268767	1.193495
Arhgap44	0	c2_d0d4_high	5.78779266666667	4.61972966666667	2.6544485	3.37626	5.77109866666667	4.838365	3.9040305	3.110981	6.86109966666667	5.019583	2.758739	2.645382	-0.087523495	0.606470443	0.217860779	0.218223543	-0.326016255	0.252960138	-1.050562474	0.000114988	-1.054472026	2.3e-06	-0.129403548	0.775323121	-0.548356002	0.143947145	-1.021751425	0.000210434	-0.348179683	0.222635104	-1.241539417	5.72e-06	-1.4471684	1.62e-10	7.250311	6.162078	3.912022	5.515319	4.398968	1.953768	2.850847	4.597748	3.298143	3.355129	3.365911	6.368691	6.27249	2.545268	5.371201	4.178943	3.380598	2.651918	5.573404	4.063662	4.427463	4.135757	8.342918	6.556512	2.327413	6.38402	4.726113	2.600397	2.374027	5.856361	3.776124	2.917081	3.234706
Arl4a	0	c2_d0d4_high	37.5545566666667	34.7128933333333	21.184635	11.35341	51.01139	35.5381733333333	30.38624	19.8324066666667	40.7833333333333	30.8439866666667	24.18365	12.73471	0.42074746	0.000114605	0.096312582	0.643769961	0.195488935	0.378179852	-0.684055953	0.000831759	-1.669418251	4.08e-24	-0.101016784	0.765571316	-0.732548237	0.004244224	-1.342045622	2.19e-11	-0.074552834	0.818436859	-0.617733042	0.014124492	-1.561786508	1.97e-15	33.05353	31.57114	12.05296	40.74718	37.93704	21.72066	10.68261	38.86296	34.6305	20.64861	11.32466	44.63565	33.29747	13.25258	48.89001	39.57004	24.8021	20.87422	59.50851	33.74701	35.97038	25.37042	36.43329	33.0958	10.6195	42.44659	31.42811	26.67897	12.31459	43.47012	28.00805	21.68833	15.27004
As3mt	0	c2_d0d4_high	17.3345733333333	18.8832333333333	8.8907225	8.352575	18.1140466666667	14.37598	9.5560695	7.58651666666667	16.10166	13.1932866666667	5.5625155	5.00307333333333	-0.028390696	0.905507471	-0.198184902	0.410355851	0.177646866	0.594336921	-0.991183312	0.000457558	-1.192692726	2.22e-07	-0.045147337	0.896186559	-0.869279823	0.000142988	-1.273009482	6.7e-12	-0.07185931	0.836252817	-1.393678882	4.98e-08	-1.5931507	9.65e-14	15.40965	22.94206	6.534607	19.29259	16.9798	8.579113	10.55351	17.30148	16.72784	9.202332	7.969608	18.42645	14.5887	7.088087	17.86007	14.43143	8.285779	9.023122	18.05562	14.10781	10.82636	6.648341	16.09538	15.86741	4.395021	18.15215	12.80485	5.908987	4.780575	14.05745	10.9076	5.216044	5.833624
Ascl2	0	c2_d0d4_high	3.30107933333333	3.88956466666667	1.2965385	1.510218	5.25108233333333	4.577691	3.202996	1.86195233333333	5.07066433333333	5.50203633333333	1.5078955	1.88921133333333	0.771703295	0.027459158	0.568753441	0.229726375	0.449330111	0.328324022	-0.807050696	0.113131546	-1.019282483	0.007773258	0.139735216	0.820649854	-0.510840744	0.342303421	-1.433333975	0.000133544	0.420039297	0.380569546	-1.279595823	0.007808637	-1.170585555	0.00259744	5.826534	5.151367	1.999721	1.930362	2.615602	1.266129	1.054275	2.146342	3.901725	1.326948	1.476658	6.522154	5.500659	1.417617	3.657689	4.113986	2.297923	2.233773	5.573404	4.118428	4.108069	1.934467	8.22264	7.388227	1.612951	4.208399	5.007301	1.681959	2.11386	2.780954	4.110581	1.333832	1.940823
Atp1a3	0	c2_d0d4_high	21.52993	20.66054	2.6776085	0.546041866666667	18.5633733333333	23.12092	6.8500605	1.8868741	18.80285	29.1706666666667	4.5568835	1.70049433333333	-0.281480206	0.034616231	-0.297373646	0.060216554	0.046969936	0.910844938	-2.996425764	7.5e-27	-5.302831761	8.92e-88	0.582936888	0.474143906	-1.61670735	0.029924736	-3.592081915	1.9e-10	0.848604517	0.013937419	-1.771785294	1.41e-06	-3.336674184	1.61e-27	22.8571	27.41962	0.4698797	22.52456	18.01739	2.22664	0.4733482	19.20813	16.54461	3.128577	0.6948977	21.85744	26.67711	0.9450783	17.25594	18.61037	3.314311	0.913316	16.57674	24.07528	10.38581	3.802228	23.24645	39.16625	1.331497	18.64661	27.18867	5.11227	1.159913	14.51549	21.15708	4.001497	2.610073
Atp1b1	0	c2_d0d4_high	76.88765	86.1127133333333	21.894675	65.3910633333333	87.5888166666667	59.60701	23.604795	18.5059666666667	77.1924866666667	86.1771533333333	20.9378	19.3398	0.12019542	0.269473349	-0.050788583	0.792883973	0.245038288	0.519537924	-1.782747381	1.33e-08	-0.289535493	0.353981061	-0.29732594	0.423121673	-1.866520025	1.44e-09	-2.304863927	2.63e-19	0.348159636	0.20132353	-1.872191849	9.02e-14	-1.970365784	1.52e-20	79.622	110.8413	51.18411	87.0538	60.82897	16.73255	84.82614	63.98715	86.66787	27.0568	60.16294	100.5946	66.82322	12.29676	87.43305	52.23679	15.99708	16.52772	74.7388	59.76102	31.21251	26.69342	76.55146	96.14417	12.53555	90.48606	82.16083	20.37162	20.13045	64.53994	80.22646	21.50398	25.3534
Atp2b2	0	c2_d0d4_high	0.661845833333333	0.667179766666667	0.2386074	0.04707975	0.6733718	0.645281133333333	0.2977251	0.13923497	0.886839366666667	1.09483906666667	0.3785508	0.0838753566666667	-0.360191261	0.41804284	0.192849704	0.793294476	-0.150585764	0.846796072	-1.387632793	0.024644016	-4.405783624	9.85e-14	-0.068939375	0.958328608	-0.815164128	0.426382208	-2.276659971	0.001182749	0.435468632	0.479650597	-1.013332061	0.098677383	-3.354744227	6.85e-11	0.7228407	0.7716182	0.07649205	0.7942059	0.432331	0.2182981	0.04303165	0.4684909	0.7975901	0.2589167	0.02171555	1.129045	1.239279	0.1288743	0.6041228	0.3789197	0.2320018	0.02200761	0.2869476	0.3176447	0.3634484	0.266823	1.060633	1.501409	0.1515525	1.021883	1.222084	0.4426208	0.01084031	0.5780021	0.5610242	0.3144808	0.08923326
AU022751	0	c2_d0d4_high	1.47860607066667	0.991841969333333	0.11886022	0.0400672643333333	1.24176188933333	0.827118183333333	0.302873683	0.124121480333333	1.91458450966667	1.342897208	0.379657561	0.047811598	-0.259597293	0.674190881	0.342934699	0.679488366	-0.455234125	0.586478799	-3.021392511	0.000615624	-4.625092197	3.56e-08	-0.437656809	0.760053798	-2.427190331	0.0460884	-3.275788956	0.000729959	-0.303771651	0.721738983	-2.22841382	0.002954139	-4.702713683	9.99e-09	2.157569963	1.217200535	0.120201793	0.981726799	0.529605441	0.032744708	0	1.29652145	1.228719932	0.204975732	0	1.271545963	1.271891426	0.150353369	1.548751263	0.541313882	0	0.033011423	0.904988442	0.668149242	0.605747366	0.188999649	2.132200452	1.544614755	0	1.692149802	1.092305374	0.55327596	0.054201533	1.919403275	1.391771495	0.206039162	0.089233261
Aurkc	0	c2_d0d4_high	4.76755966666667	4.091579	0.474744	0.315052633333333	5.10869066666667	6.448903	1.466513	0.8309322	6.65145	8.708802	0.684733	0.38946	0.03807936	0.933140594	0.401318836	0.343864095	-0.259813859	0.758007045	-3.991955579	8.36e-07	-3.745382746	6.78e-10	0.55186222	0.556404682	-1.337173711	0.137279583	-2.759421783	4.39e-05	0.547321653	0.505354446	-2.886702659	0.000177914	-3.766477391	6.71e-09	6.790322	8.042218	0.3496779	4.004122	2.680452	0.0109149	0.1828845	3.508235	1.552067	0.9385731	0.4125955	7.563506	12.14276	0.4617996	3.800482	4.016549	1.10477	0.341118	3.962084	3.1874	1.828256	1.689879	12.23555	13.71791	0.1082518	4.043579	9.495486	0.6971277	0.3685704	3.675221	2.91301	0.6723383	0.6915578
B230206L02Rik	0	c2_d0d4_high	17.9367466666667	20.9443466666667	2.648484	2.740348	28.2616033333333	34.4019966666667	10.556121	6.81887966666667	22.3752366666667	31.4855133333333	6.127407	6.04277566666667	0.272608585	0.299959869	0.051189916	0.92516534	-0.143112244	0.80190621	-2.810295383	3.04e-10	-3.062039706	1.9e-16	-0.027678358	0.980432463	-1.789360973	0.009210762	-2.482169188	4.97e-06	0.363072572	0.598346384	-2.232122335	0.000182125	-2.482658101	4.56e-07	13.93111	26.56105	1.901374	20.63832	20.54653	1.855533	2.291435	19.24081	15.72546	3.441435	4.028235	28.48921	31.09068	1.299483	32.66657	29.96714	6.871672	3.081066	23.62903	42.14817	14.24057	16.07609	19.79119	37.97808	2.825371	22.34956	30.79003	5.466366	2.330666	24.98496	25.68843	6.788448	12.97229
B230311B06Rik	0	c2_d0d4_high	7.42939533333333	5.87228166666667	2.584696	2.033244	20.0768866666667	10.1448546666667	4.100381	3.43748166666667	8.36044666666667	9.304317	3.044449	3.24051066666667	1.286885151	0.000435844	0.130487502	0.879223311	0.05013645	0.951064198	-1.034641653	0.105028206	-1.750189043	0.000399302	-0.504238451	0.349528206	-1.956307908	9.44e-05	-2.299277179	2.99e-08	0.52634873	0.30468104	-1.258408093	0.020905761	-1.284554877	0.003829362	8.17029	10.16145	3.059682	6.91621	2.745302	2.947024	1.18337	7.201686	4.710093	2.222368	1.85668	16.6726	8.359697	2.351956	21.40792	9.927697	2.154302	2.123735	22.15014	12.14717	6.04646	5.836754	5.281297	9.27849	1.829455	8.109133	9.809119	2.434414	3.642343	11.69091	8.825342	3.654484	4.249734
B4galnt3	0	c2_d0d4_high	9.87016333333333	11.7685256666667	4.591165	5.15387866666667	10.6298653333333	9.12255166666667	6.3691325	4.46143233333333	11.14789	9.41650733333333	4.8619595	4.390586	0.095045767	0.563389635	0.201173422	0.261655271	0.356864779	0.246793691	-1.100701173	0.000195199	-1.045260345	1.78e-05	0.055147926	0.905446351	-0.642028391	0.048018806	-1.312355593	7.95e-08	-0.096558098	0.758889339	-1.058108316	1.24e-05	-1.391451089	3.11e-12	9.29836	13.78045	5.649484	10.04891	11.98638	3.852961	3.862091	10.26322	9.538747	5.329369	5.950061	10.63276	10.67519	3.62996	11.4344	9.36473	5.689568	3.895348	9.822436	7.327735	7.048697	5.858989	12.04967	12.43253	4.167693	11.2517	9.160224	5.256122	4.531248	10.1423	6.656768	4.467797	4.472817
Bcas1	0	c2_d0d4_high	6.41158066666667	4.644209	2.5696725	0.708991966666667	5.45983166666667	4.39471633333333	2.629129	0.601580166666667	7.25263566666667	6.15427366666667	1.8440655	0.845031566666667	0.109733393	0.763832416	0.051490248	0.934639964	-0.41163061	0.388491089	-1.202986317	0.009910065	-2.446410011	1.67e-10	-0.301922192	0.673380775	-1.367080245	0.023241013	-3.081670714	2.71e-10	0.138652602	0.799722176	-1.406092582	0.001553938	-2.510767839	3.74e-11	10.24024	7.542296	0.8851223	4.037214	3.458648	1.287959	0.7315381	4.957288	2.931683	3.851386	0.5103155	6.29196	4.89189	0.3329253	4.580349	3.680934	1.546679	0.6602285	5.507186	4.611325	3.711579	0.8115867	8.408524	6.556512	0.736112	8.845329	7.040503	2.224169	0.6612587	4.504054	4.865806	1.463962	1.137724
Bcas3	0	c2_d0d4_high	21.74001	17.39458	12.654625	9.17362366666667	22.2583833333333	17.37827	10.297185	9.990969	24.97493	21.3011666666667	13.6193	11.6021866666667	0.073273158	0.618102528	0.154850358	0.346108905	-0.04162239	0.842496824	-0.691575038	3.73e-06	-1.135466055	1.95e-20	0.02628731	0.929923197	-0.787152868	1.52e-05	-1.143991757	1.09e-14	0.119387314	0.542114916	-0.734004428	1.29e-05	-1.116161265	6.48e-16	29.516	19.52955	11.5503	17.79242	17.99578	12.09371	9.488479	17.91161	14.65841	13.21554	6.482092	22.41648	21.28516	11.83496	24.78002	15.42745	10.36275	10.25555	19.57865	15.4222	10.23162	7.882397	30.29912	23.66609	12.04842	23.23959	20.25632	12.91346	11.04627	21.38608	19.98109	14.32514	11.71187
Bcl2l14	0	c2_d0d4_high	2.55839033333333	3.82561766666667	1.0847115	0.3797294	6.32691833333333	4.89521033333333	2.5861155	1.25697553333333	3.90080566666667	5.607373	1.873721	0.822849333333333	1.183542039	1.66e-05	0.526310295	0.189643971	0.435739397	0.441553016	-1.043002201	0.074809765	-2.563142883	4.18e-08	-0.069035381	0.924271903	-1.285430952	0.007443891	-2.348662041	1.09e-09	0.707191619	0.155161077	-1.031786286	0.061085203	-2.259076857	3.3e-07	3.658012	6.444642	0.42617	2.404679	3.437031	1.015086	0.3872849	1.61248	1.59518	1.154337	0.3257333	6.609847	5.935493	0.9235993	7.139633	3.864981	2.220589	0.9573313	5.231275	4.885157	2.951642	1.889996	3.969173	8.047119	0.4654826	4.516062	5.991457	1.936466	0.9322664	3.217182	2.783543	1.810976	1.070799
Bdh1	0	c2_d0d4_high	17.0310533333333	11.356272	10.120123	4.30359233333333	28.31207	18.0758633333333	14.85504	7.24547333333333	24.2355066666667	16.9243766666667	13.210435	8.05811133333333	0.404745312	0.007980926	0.168504043	0.498540987	-0.320473333	0.166793353	-0.720439397	0.002092637	-1.996885493	1.12e-25	-0.237596459	0.489278732	-0.66400962	0.033910732	-1.916329161	6.18e-16	-0.261428802	0.511999071	-0.81414418	0.02656505	-1.705438336	2.63e-09	15.62869	9.922358	4.873636	13.36913	8.906018	9.430476	4.421502	22.09534	15.24044	10.80977	3.615639	22.96456	14.71915	3.40443	29.65694	18.67533	12.78219	8.693008	32.31471	20.83311	16.92789	9.638982	25.21464	22.89918	4.232644	25.88769	16.0385	15.94541	7.7725	21.60419	11.83545	10.47546	12.16919
Bin2	0	c2_d0d4_high	19.6376033333333	13.21552	3.0390675	1.47972226666667	20.12348	13.3703433333333	3.528954	1.5556148	19.29089	14.5628996666667	2.26201	1.88926	-0.044313942	0.852417147	-0.068620933	0.836309393	-0.432307017	0.154574529	-2.529224955	1.6e-17	-3.816674567	3.75e-47	-0.35046907	0.462723684	-2.398756062	1.94e-09	-3.797289695	1.53e-28	-0.264867857	0.691187985	-2.761745717	1.79e-07	-3.451929574	7.53e-15	19.94383	17.45379	1.27851	22.82239	11.77021	3.165322	2.226888	16.14659	10.42256	2.912813	0.9337688	24.34572	14.56696	1.073953	20.4523	12.04965	2.98288	0.8913084	15.57242	13.49442	4.075028	2.701583	24.51484	21.49499	1.266546	18.5697	13.84308	2.810642	1.701928	14.78813	8.350629	1.713378	2.699306
Bnc2	0	c2_d0d4_high	8.940914	5.210035	2.4195065	4.73889566666667	8.90387266666667	9.73039666666667	4.3599855	2.37071266666667	8.683557	6.00257666666667	2.297198	0.7930545	-0.012018943	0.956407114	-0.098607125	0.715247624	-0.819721293	0.047349214	-2.63869646	3.82e-10	-1.635266081	4.11e-06	0.052116464	0.931670489	-1.062787295	0.005934584	-1.837756748	1.55e-09	-0.544098028	0.172189349	-1.789182533	4.87e-06	-3.438758467	2e-24	8.32362	4.466691	1.693753	8.802449	6.733555	3.296301	11.27429	9.696673	4.429859	1.542712	1.248644	8.243126	10.82738	1.535752	10.62158	7.88153	2.662497	3.675272	7.846912	10.48228	6.057474	1.901114	8.845898	6.416092	0.5737343	9.6035	6.294275	2.534004	0.8238633	7.601273	5.297363	2.060392	0.9815659
C330002G04Rik	0	c2_d0d4_high	2.81539133333333	2.242335	0.8309988	0.152176736666667	2.73618933333333	1.58920966666667	0.82143355	0.267855166666667	2.87799533333333	2.02012866666667	0.5791679	0.4398426	0.175292933	0.372069336	0.32026874	0.136414264	-0.258326807	0.564685584	-1.846620719	1.51e-06	-4.218296643	9.92e-33	-0.459118368	0.540041174	-1.827748	0.004754847	-2.590401	4.51e-07	-0.46639212	0.414130836	-2.191767411	2.29e-05	-2.950860581	5.66e-12	3.636108	1.532369	0.251331	2.206128	3.707238	0.9823412	0.118337	2.603938	1.487398	0.6796564	0.08686221	3.21175	1.75021	0.1825719	2.877821	1.418242	0.5965761	0.1540533	2.118997	1.599177	1.046291	0.4669403	3.520864	2.927207	0.3247553	2.692057	1.827719	0.4426208	0.3143689	2.421065	1.30546	0.715715	0.6804036
C330018A13Rik	0	c2_d0d4_high	2.055354	1.30176666666667	0.48597566	0.3205347	3.44031633333333	3.35796	0.81045425	0.669058366666667	3.005395	3.48169333333333	0.9396816	0.4921789	0.729956371	0.052856853	0.471991148	0.393149759	-0.599175743	0.569880488	-2.338177479	0.016787672	-2.78269114	0.000426068	0.103413221	0.907193138	-2.147224	0.000402214	-2.528071	4.32e-07	0.381193859	0.455435136	-1.662673567	0.000948188	-2.599873637	3.23e-09	1.325208	1.401954	0.1966938	2.051699	1.00517	0.08731922	0.6454748	2.789155	1.498176	0.8846321	0.1194355	3.474828	3.533032	0.3544044	3.888354	2.652438	0.6186715	0.3631257	2.957767	3.88841	1.002237	1.289645	2.832	4.288196	0.3897063	2.99972	2.995729	0.7081932	0.2168061	3.184465	3.161155	1.17117	0.8700243
Cacng8	0	c2_d0d4_high	3.79959166666667	4.83159466666667	4.004041	1.4600368	7.55965566666667	4.81435333333333	4.4616495	2.184789	5.27747633333333	3.54741833333333	4.9034545	2.56553166666667	0.72134693	0.000257472	0.290252987	0.345120894	0.307917329	0.611277237	-0.429601738	0.505394836	-1.650112869	0.000120984	-0.589310516	0.127141328	-0.7678705	0.06502267	-1.771242	1.82e-08	-0.323949259	0.397875471	0.052403015	0.917838138	-1.330475824	7.17e-06	3.28564	2.39093	1.016252	3.243008	7.717108	3.067088	2.560383	4.870127	4.386746	4.940994	0.8034754	7.168888	3.989608	1.610929	6.129101	6.192631	4.308605	1.452503	9.380978	4.260821	4.614694	3.490935	5.226625	3.629305	3.106826	5.098425	4.553075	5.068008	2.1247	5.507379	2.459875	4.738901	2.465069
Calca	0	c2_d0d4_high	39.0241266666667	44.4991966666667	11.6590985	5.04009766666667	31.63438	32.1276266666667	21.64715	11.575158	32.24883	33.9410766666667	24.19571	10.995576	-0.367377029	0.051338857	-0.289981625	0.245505164	0.234013267	0.509955331	-1.711451833	1.56e-08	-2.814455625	3.57e-27	0.404642421	0.550030827	-0.5530326	0.4362808	-1.730381	0.000237974	0.37322853	0.344794636	-0.407452474	0.347071824	-1.666268286	5.17e-08	28.62887	39.17864	5.463718	44.97191	46.02163	8.786497	3.076763	43.4716	48.29732	14.5317	6.579812	27.68901	30.9711	5.713428	34.24827	33.71303	14.22944	5.854026	32.96586	31.69875	29.06486	23.15802	31.20667	36.6927	13.6289	28.66765	35.00785	26.25848	5.593598	36.87217	30.12268	22.13294	13.76423
Calr4	0	c2_d0d4_high	1.14543813333333	1.00751826666667	0.400367	0.227904833333333	2.41363366666667	1.14707663333333	0.5457185	0.294338366666667	1.36521976666667	1.454737	0.5812707	0.388791933333333	0.903683285	0.094556893	0.256134041	0.807695114	-0.137639413	0.910203607	-1.157031057	0.264662824	-2.396558229	0.002225796	-0.708022926	0.454765674	-2.08583	0.02072259	-2.821805	0.00011333	0.288736303	0.746948407	-1.060708645	0.202559684	-1.75139793	0.007583935	1.533298	1.619311	0.2622585	1.478106	0.7457709	0.2073832	0.2151583	0.4249104	0.6574729	0.5933508	0.2062977	2.915786	1.315375	0.1396138	2.559284	0.8552759	0.3535266	0.1430495	1.765831	1.270579	0.7379104	0.6003518	1.498007	1.94427	0.1948532	1.736102	1.341048	0.6528656	0.3468898	0.8615503	1.078893	0.5096758	0.6246328
Camk2b	0	c2_d0d4_high	13.2364533333333	13.37351	4.181657	1.67695433333333	16.00803	17.16915	8.5104075	3.17094666666667	14.9158	14.7985466666667	5.185736	1.950552	0.189573368	0.147702595	0.129446233	0.506102049	0.094815287	0.722001745	-1.685344362	1.93e-16	-3.091381998	3.14e-63	0.327470918	0.487841756	-0.9939146	0.01941139	-2.566206	2.4e-15	0.178215712	0.570485969	-1.565861004	2.07e-09	-2.788927999	1.72e-35	14.09539	11.12869	1.573551	12.37638	14.92623	3.929365	1.850361	13.23759	14.06561	4.433949	1.606951	18.42645	19.26318	1.976073	14.3232	15.12431	5.126135	2.244777	15.27444	17.11996	11.89468	5.29199	14.70672	13.79352	1.558825	15.41614	15.44368	5.643415	1.593525	14.62454	15.15844	4.728057	2.699306
Capn12	0	c2_d0d4_high	1.71747533333333	1.147039	0.7691296	0.618176966666667	2.83565	1.906249	0.8435458	0.9647309	2.642386	1.38257233333333	0.81087975	0.702329133333333	0.724191294	0.0207719	0.494474138	0.250987684	-0.509307356	0.306323306	-1.255037681	0.012643918	-1.784586524	9.55e-06	-0.361498114	0.528627148	-1.859647	0.00017627	-1.752845	1.58e-05	-0.710231192	0.156068951	-1.519429802	0.00386448	-1.866408694	1.31e-05	1.927575	1.347615	0.5245169	1.764902	0.907895	0.5457451	0.5916852	1.459949	1.185607	0.9925141	0.7383288	3.14598	1.771951	0.6443716	2.888806	1.558984	0.6518146	0.6822361	2.472164	2.387812	1.035277	1.567585	3.389652	1.620225	0.736112	3.010708	1.200454	0.8409795	0.422772	1.526798	1.327038	0.78078	0.9481034
Capn3	0	c2_d0d4_high	1.774652	2.27643666666667	0.50983275	0.437216466666667	1.83315566666667	7.569422	2.195508	0.386217066666667	3.692838	4.631352	1.3486635	0.3978941	0.073357674	0.88261896	0.593541444	0.158449446	0.454704671	0.519508111	-1.589345489	0.01827193	-3.268742314	1.04e-08	2.116847559	3.01e-11	0.1459847	0.8088536	-3.184762	2.07e-14	0.617013472	0.176332752	-0.74008625	0.156228535	-4.095840019	1.07e-16	2.562799	2.553948	0.1966938	1.268523	2.583178	0.4802557	0.365769	1.492634	1.692184	0.5394098	0.7491866	1.995012	10.19687	0.8269435	1.076437	6.300894	2.463638	0.1760609	2.428018	6.210502	1.927378	0.1556468	5.029806	6.815748	0.1082518	2.384393	4.812633	1.48278	0.6504184	3.664315	2.265675	1.214547	0.4350121
Caps2	0	c2_d0d4_high	1.268194	1.34848366666667	0.52024085	0.774855666666667	1.15543856666667	1.50365883333333	0.8770814	0.657787	1.899953	1.43654966666667	0.39880035	0.424735966666667	-0.544965105	0.10553966	0.213874972	0.710164345	-0.35583882	0.49400903	-1.502969387	0.001624027	-1.401308812	0.000291241	0.466343152	0.427208661	-0.5127238	0.4345645	-1.077252	0.0193116	-0.367395152	0.363626301	-2.081002677	2.63e-07	-2.30026672	9.07e-12	1.325208	1.304143	0.3496779	1.38986	1.307801	0.4147663	1.301707	1.089514	1.433507	0.6257154	0.6731821	0.8440434	2.021981	0.612153	0.9226603	1.645594	0.972198	0.6052094	1.699612	0.8434015	0.7819648	0.7559986	2.405559	1.793049	0.3788812	1.560294	1.157195	0.298769	0.281848	1.734006	1.359405	0.4988317	0.6134787
Carmil2	0	c2_d0d4_high	5.16189033333333	5.92471833333333	2.721838	1.42717366666667	5.140164	5.15409233333333	3.175598	2.187158	4.682121	5.47270433333333	3.1832105	2.07759033333333	0.028627253	0.916991809	-0.185643095	0.533651815	0.307802485	0.503259147	-1.087724838	0.009206312	-1.849040766	2.6e-08	0.175914805	0.72322062	-0.7619336	0.06477203	-1.415277	5.95e-06	0.408704233	0.113823857	-0.547885735	0.056442035	-1.112298919	7.41e-07	4.577991	3.977637	2.108995	6.342617	7.89004	2.412193	1.065033	4.565063	5.906478	3.031483	1.107493	5.415032	4.870148	2.008291	5.590882	5.575533	2.386304	1.562541	4.414578	5.016596	3.964892	2.990642	4.253467	5.940826	2.15421	5.768693	5.007301	2.755314	2.059658	4.024203	5.469986	3.611107	2.018903
Casz1	0	c2_d0d4_high	4.48522833333333	3.25944066666667	1.25579305	1.37691166666667	5.767225	4.06151	1.427829	1.20726246666667	4.69095933333333	3.586544	1.16276195	2.29314066666667	0.023941925	0.917511406	-0.019954517	0.958745645	-0.833780178	0.001642454	-1.851017405	3.07e-10	-2.023730776	1.22e-16	-0.362766829	0.369739207	-1.543917	1.82e-05	-1.665574	1.71e-08	-0.458046821	0.340481771	-1.874664542	2.81e-05	-1.412060466	0.000164118	4.807986	3.119076	1.114598	5.074094	3.264099	1.680895	1.420044	3.573605	3.395147	0.8306911	1.596093	7.848508	5.685463	1.073953	5.689739	2.479218	1.016389	0.8913084	3.763428	4.019849	1.839269	1.656526	5.937358	4.363807	1.342322	4.351242	3.655438	0.7856519	2.536632	3.784278	2.740387	1.539872	3.000468
Catsperd	0	c2_d0d4_high	2.31717133333333	1.82074933333333	0.70471715	0.642041733333333	3.593445	1.62607533333333	0.63404895	0.804411466666667	2.334603	1.90478066666667	0.53036915	0.708091366666667	0.524939606	0.030312152	0.147179198	0.753216795	-0.277798599	0.506427597	-1.595821871	3e-05	-1.739279673	2.14e-08	-0.657899068	0.060543682	-1.98591	6.5e-08	-1.54805	1.94e-07	-0.226181199	0.74140354	-1.447237336	0.011164326	-1.328439208	0.004221917	2.387565	1.72799	0.3496779	2.570139	1.794174	0.6003196	0.9466963	1.99381	1.940084	0.8091147	0.629751	3.990024	1.576276	1.116911	4.020163	1.439895	0.4971467	0.4291485	2.770148	1.862055	0.7709512	0.8671749	2.405559	3.110833	0.736112	2.384393	1.405938	0.4426208	0.5962169	2.213857	1.197571	0.6181175	0.7919452
Cbfa2t2	0	c2_d0d4_high	35.58411	28.85943	16.60724	16.1760566666667	37.3543666666667	28.11296	21.038355	17.22126	35.6662666666667	27.0423966666667	18.35777	15.1746433333333	-0.02287796	0.869593642	-0.082035045	0.608781229	-0.481616527	2.53e-05	-1.175307334	2.23e-21	-1.249669694	1.04e-32	-0.3397316	0.008523559	-0.7125186	1.12e-07	-1.074087	1.88e-22	-0.367663583	0.000392764	-0.853289168	2.32e-14	-1.163257839	4e-35	36.9744	31.91891	14.3368	36.80924	32.07896	17.45293	19.85911	32.96869	22.58042	15.76155	14.33226	39.42889	26.57927	16.02337	36.31327	28.68964	19.38872	19.60879	36.32094	29.06997	22.68799	16.03162	38.65297	27.91108	14.19181	36.38122	29.08128	17.74909	17.33365	31.96461	24.13483	18.96645	13.99847
Cbs	0	c2_d0d4_high	15.1055033333333	10.2939086666667	5.168523	1.798308	10.8257123333333	9.07609133333333	5.2387895	5.036947	13.47593	11.6009326666667	6.356795	7.695794	-0.502465756	0.000333477	-0.180837378	0.418605234	-0.495932232	0.067746567	-1.605315387	4.52e-09	-3.145274581	3.26e-40	-0.146763549	0.634441026	-0.9298258	0.000179137	-2.258252	3.96e-28	-0.111212719	0.678293697	-0.946101639	1.57e-05	-2.01190447	5.75e-28	16.34058	12.73713	2.382181	14.65972	9.489665	3.885705	1.785814	14.31621	8.654931	6.451341	1.226929	13.132	12.01231	3.125202	9.622029	6.376678	4.750513	2.068716	9.723108	8.839286	5.727066	9.916923	13.60235	15.71619	15.3934	14.21845	9.398152	5.632349	3.935031	12.60699	9.688456	7.081241	3.758951
Cbx7	0	c2_d0d4_high	173.6756	150.0809	63.597755	40.48462	182.7531	146.5651	107.927165	59.28234	184.993366666667	147.787133333333	75.88087	61.8096233333333	-0.00376756	0.973126783	0.114278379	0.27036669	0.077513879	0.665849965	-1.180096987	8.54e-18	-2.023004488	1.8e-67	0.2075343	0.623668992	-0.4876677	0.2140087	-1.362411	6.68e-07	0.187715475	0.219224565	-0.613847317	2.56e-05	-1.370193146	3.58e-31	185.551	159.2903	44.90083	175.0231	160.6326	64.35427	41.49327	160.4527	130.3198	62.84124	35.05976	186.424	165.9655	44.46164	188.5962	131.9398	85.27723	41.22026	173.2391	141.79	130.5771	92.16512	176.5462	173.5369	70.12549	193.0479	141.0155	74.15004	59.23143	185.386	128.809	77.6117	56.07195
Ccdc155	0	c2_d0d4_high	2.102418	2.914723	1.2255915	0.756452633333333	2.72248966666667	2.819325	1.6044215	1.42543966666667	3.26236533333333	3.377242	0.92928015	1.25982453333333	0.263210495	0.407764652	0.587565365	0.069831565	0.251297308	0.640866108	-1.2130723	0.010914141	-1.811149146	1.87e-06	0.194336995	0.697929206	-0.8524951	0.04379733	-1.110955	0.000727839	0.082551534	0.873236839	-1.95780407	3.71e-07	-1.547491239	9.26e-07	2.135666	3.412509	0.7649205	2.559108	2.593986	1.124235	0.5163798	1.61248	2.737674	1.326948	0.9880576	2.466361	3.402581	1.342441	3.3062	2.295171	1.259438	1.188411	2.394908	2.760223	1.949405	1.745467	3.783289	4.482623	1.331497	3.669987	2.703726	0.7524553	0.9756276	2.33382	2.945377	1.106105	1.472349
Ccdc160	0	c2_d0d4_high	12.284964	9.17014033333333	4.7271575	2.00999233333333	14.2519333333333	8.022647	7.714803	5.62046033333333	15.12894	8.90114	6.356464	4.21138033333333	0.126232187	0.629607595	0.198651071	0.552402523	-0.29002409	0.44589285	-1.411802026	3.26e-05	-2.651433198	4.59e-20	-0.513792454	0.098065628	-0.6607138	0.04992844	-1.272443	6.4e-07	-0.472883889	0.172929106	-1.245847065	0.000315275	-1.748132211	8.71e-10	9.002652	8.389989	2.04343	14.53838	11.57566	4.049429	2.151583	13.31386	7.544772	5.404886	1.834964	14.55701	9.772909	5.144233	13.74105	7.383521	6.993197	4.379515	14.45774	6.911511	8.436409	7.337633	11.88565	8.986849	3.334154	15.86665	9.463042	6.141363	2.785959	17.63452	8.253529	6.571565	6.514028
Ccdc170	0	c2_d0d4_high	0.599229966666667	0.783205466666667	0.29349865	0.238791966666667	0.897669733333333	0.815782033333333	0.30896045	0.3837817	0.514549233333333	1.263812	0.3824234	0.140219646666667	0.512076014	0.272874135	-0.125060168	0.893259063	0.750210111	0.168223813	-0.80567822	0.214693068	-1.647190787	0.000735592	0.321822292	0.674810975	-1.46198	0.02756279	-1.357148	0.01020818	1.373809608	0.006935367	-1.37288291	0.032357146	-1.600226824	0.002311468	0.5037981	0.9998433	0.3387505	0.6728689	0.8970868	0.3820216	0.2581899	0.6210229	0.4526863	0.2049757	0.1194355	0.9317363	0.8370567	0.3544044	0.9556125	0.9202336	0.375622	0.341118	0.8056604	0.6900558	0.2422989	0.4558227	0.4155057	1.274577	0.0433007	0.6482912	1.265344	0.2877035	0.06504184	0.4798508	1.251515	0.4771433	0.3123164
Ccdc36	0	c2_d0d4_high	1.72657333333333	1.37842966666667	1.4258065	0.680102166666667	2.41534	1.728125	1.3122205	0.711992566666667	2.133454	1.54806633333333	0.98549335	0.5985577	0.437739341	0.195633348	0.193017	0.745150804	-0.272823648	0.546052826	-0.130247945	0.818502775	-1.306284976	8.9e-05	-0.290115094	0.662409229	-0.782839	0.1948986	-1.854311	2.61e-05	-0.208354215	0.610339224	-0.609325885	0.117862947	-1.769375386	1.1e-08	2.037097	1.782329	0.7430656	1.279554	1.18891	1.233384	0.613201	1.863069	1.16405	1.618229	0.6840399	1.951165	1.815435	0.8269435	2.866837	1.331632	1.038484	0.2750952	2.428018	2.037308	1.585957	1.033939	2.525837	1.717439	0.6928113	1.85697	1.232899	0.9516347	0.4336123	2.017555	1.693861	1.019352	0.6692495
Ccdc38	0	c2_d0d4_high	0.947817666666667	0.847364966666667	0.13535926	0.0179298533333333	1.842807	1.0154238	0.11577917	0.04372652	2.584841	0.3925355	0.065618385	0.0330440066666667	0.329971732	0.527349128	0.563864751	0.352582028	-1.183323043	0.125179049	-2.994380604	0.00069701	-6.047681551	1.12e-06	-0.90766595	0.197599365	-3.422793	2.81e-05	-4.393988	3.83e-09	-1.573070015	0.041019693	-3.816022372	7.28e-05	-4.760184764	6.34e-08	0.6899843	0.9672397	0	1.467075	0.4431392	0.08731922	0.05378956	0.6863937	1.131716	0.1833993	0	1.951165	2.304624	0.05369763	2.010081	0.2706569	0.08838164	0.03301142	1.567175	0.4709905	0.1431767	0.04447051	2.339953	0.6048841	0	3.626035	0.3785217	0.0553276	0.04336123	1.788535	0.1942007	0.07590917	0.05577079
Ccdc88b	0	c2_d0d4_high	2.241278	1.8031734	0.80124075	0.198685266666667	1.51248233333333	1.4008523	0.4520177	0.533174166666667	2.079428	1.18487956666667	0.69424905	0.8441351	-0.090823955	0.857363899	-0.172417291	0.798878336	-0.342743083	0.568458366	-2.354601086	2.19e-05	-2.388958989	1.33e-07	-0.757417979	0.167435112	-1.823782	0.001125921	-1.675999	0.000224479	-0.396940379	0.532113298	-1.642871592	0.006376386	-1.352637807	0.00541815	1.774245	3.336434	0.1529841	1.147186	1.318609	0.5020855	0.2259162	3.802403	0.7544772	1.100396	0.2171555	1.951165	0.9892489	0.204051	1.526783	1.526505	0.298288	0.517179	1.059499	1.686803	0.6057474	0.8782925	3.006949	1.285379	0.985091	1.889934	1.492457	0.5643415	0.8780648	1.341401	0.7768027	0.8241566	0.6692495
Ccdc88c	0	c2_d0d4_high	16.1791933333333	12.1721866666667	7.773022	3.45735466666667	19.9367666666667	12.2212633333333	11.2654795	7.5198	16.86931	12.1883533333333	11.648315	7.36318433333333	0.166507245	0.086856074	-0.085952656	0.590871357	-0.232512134	0.531867098	-0.934615496	0.00412009	-2.232602214	2.42e-18	-0.369578834	0.205904739	-0.5145861	0.09455703	-1.349521	1.56e-09	-0.130149914	0.635502811	-0.206691872	0.453130349	-1.008988888	5.68e-08	16.00106	12.30242	5.179605	18.03509	13.86702	6.527112	2.076277	14.50143	10.34712	9.018932	3.116182	22.49321	13.24072	7.163264	20.22164	11.71403	9.777219	5.545919	17.09545	11.70904	12.75374	9.850217	16.31407	13.46947	7.436896	19.77837	12.01536	11.5524	5.528556	14.51549	11.08023	11.74423	9.124101
Ccdc92	0	c2_d0d4_high	8.07743133333333	8.18513566666667	3.8987565	2.58631433333333	8.18275566666667	8.34566266666667	8.2274975	3.453293	8.772779	7.935624	6.952896	4.03366333333333	-0.081215064	0.73403632	-0.025746219	0.953153023	0.088906107	0.816444226	-0.948202298	0.001233757	-1.854294928	7.86e-15	0.381719988	0.202108367	0.1564317	0.6959622	-1.174254	9.05e-07	0.150684601	0.605947671	-0.214726939	0.480670796	-1.026373864	9.29e-07	8.509806	7.759653	3.278231	8.934817	8.927635	3.514599	2.721752	6.787671	7.868119	4.282914	1.75896	8.429473	9.435912	3.887709	8.084262	9.029116	7.357771	3.059059	8.034532	6.57196	9.097224	3.413111	9.709713	7.917501	3.799637	8.636557	7.851621	7.767994	4.531248	7.972067	8.03775	6.137798	3.770105
Ccpg1	0	c2_d0d4_high	31.3365566666667	27.6353133333333	11.112258	13.1332766666667	29.1582166666667	30.41511	16.326805	13.6891633333333	32.43264	33.1550366666667	12.04944	12.123381	-0.100035955	0.422363321	-0.003306579	0.990177899	-0.047875035	0.876973591	-1.429867621	5.26e-12	-1.291265672	1.51e-13	0.335630494	0.108776233	-0.701378	0.000883757	-1.147201	7.9e-12	0.237993632	0.449848947	-1.216873759	1.04e-05	-1.361485616	2.5e-09	33.95161	32.03846	11.84534	33.14707	28.93375	9.364986	15.48064	26.91099	21.93373	12.85953	12.07385	32.84096	35.189	12.3075	27.07569	27.29305	13.72125	11.95014	27.558	28.76328	18.93236	16.80985	36.42236	45.50673	9.731833	32.02998	32.67183	11.54134	14.17912	28.84558	21.28655	12.55754	12.45919
Cd6	0	c2_d0d4_high	1.0736037	1.22445733333333	0.195898085	0.0938274133333333	1.32222933333333	1.1495933	0.34174535	0.12031399	1.18162546666667	1.85790866666667	0.2416706	0.246938753333333	0.255492859	0.664269808	0.073491254	0.947265272	0.280455539	0.776776763	-1.784412335	0.046242901	-3.209701419	1.51e-05	-0.072552662	0.945863883	-1.688629	0.02520521	-3.299752	3.61e-07	0.843274289	0.312981058	-2.045641611	0.023592284	-2.280090168	0.001742836	1.905671	2.130101	0.04370974	0.6287464	0.7133461	0.2947024	0.118337	0.6863937	0.8299249	0.09709377	0.1194355	1.699048	1.848047	0.1396138	1.230214	0.8011445	0.2099064	0.09903427	1.037426	0.7995884	0.4735843	0.1222939	1.62922	2.959611	0.06495106	0.9559548	1.330233	0.3098345	0.5420153	0.9597016	1.283882	0.1735067	0.1338499
Cd68	0	c2_d0d4_high	8.309484	16.8004766666667	3.540456	5.78220966666667	11.73188	16.3261566666667	5.016249	4.45610166666667	9.09186433333333	20.6701533333333	3.4088355	7.35626733333333	0.447011965	0.088685706	0.1213304	0.811387696	1.145732767	0.000154551	-1.013054268	0.007616244	-0.423236168	0.195129529	0.750010813	0.061804854	-1.172874	0.007456738	-1.358429	0.000105429	1.459372575	8.02e-05	-1.596138535	0.000391655	-0.300375171	0.483393656	9.385977	22.98553	5.15775	8.47153	14.09399	4.049429	5.15304	7.070945	13.32191	3.031483	7.035839	15.53259	14.87135	2.899672	10.07238	12.25535	3.281168	2.552883	9.59067	21.85177	6.75133	7.91575	9.009914	24.49781	3.518182	7.098239	17.7797	2.545069	4.96486	11.16744	19.73295	4.272602	13.58576
Cdh1	0	c2_d0d4_high	113.447073333333	187.389366666667	82.17025	39.9349933333333	143.9563	152.6318	123.25124	54.8167333333333	119.086433333333	154.7016	115.4896	49.10325	0.289348241	0.000147535	-0.005891602	0.977645252	0.877749594	1.37e-07	-0.354025007	0.103619239	-1.498649524	1.1e-21	0.401912467	0.485864464	-0.231634	0.7420406	-1.471519	0.000303385	0.640278512	0.008650856	0.15339682	0.656399832	-1.161620629	8.18e-08	123.3867	164.5394	48.14628	117.0461	200.915	72.82423	40.05171	99.90842	196.7137	91.51627	31.60699	151.4784	156.2578	30.31768	155.3365	151.6545	91.54128	45.30268	125.054	149.9831	154.9612	88.82984	113.783	154.0942	59.05134	129.0319	153.3878	118.6445	32.90033	114.4444	156.6228	112.3347	55.35808
Celsr3	0	c2_d0d4_high	3.592596	2.45780666666667	1.898578	0.7562869	2.700409	1.65313766666667	2.785281	1.39009633333333	2.26585333333333	2.24003866666667	3.224044	1.1423046	0.391984849	0.022438164	0.100092243	0.765906784	0.288216782	0.587527673	-0.072742417	0.916629797	-1.737616064	2.77e-06	-0.353566781	0.29650951	-0.09915554	0.8330262	-1.251348	8.98e-07	0.010169111	0.98729831	0.191274657	0.721011741	-1.219317409	0.000373925	4.928459	1.738858	1.125526	4.32401	2.993892	1.833704	0.8176014	1.525319	2.64067	1.963452	0.3257333	2.400591	1.554534	1.525013	3.405056	2.002861	2.817165	1.144396	2.29558	1.402018	2.753397	1.50088	1.672957	2.030682	1.916056	2.768972	2.930839	3.585228	0.5962169	2.355631	1.758595	2.86286	0.9146409
Cenpv	0	c2_d0d4_high	64.8833333333333	56.58218	26.238805	15.7405366666667	72.4623366666667	71.7417833333333	46.96802	25.7477966666667	60.3251233333333	56.24193	33.70805	21.2065833333333	0.170377537	0.122464852	-0.074748752	0.696797285	-0.173987332	0.398005007	-1.375837894	1.65e-14	-2.083241968	1.64e-42	0.041616729	0.937903794	-0.9980036	0.002924809	-1.651402	4.23e-10	0.048954113	0.912379242	-1.289876252	2.11e-05	-1.659802827	3.24e-11	64.86948	58.13219	14.99244	61.89291	52.45256	25.42081	12.51145	67.88761	59.16179	27.0568	19.71772	69.61714	68.17121	14.82055	73.42838	67.6101	36.03761	20.67615	74.34149	79.44404	57.89843	41.74669	59.36265	57.36678	14.02943	61.59865	61.0934	33.50639	20.45566	60.01407	50.26561	33.90971	29.13466
Chchd10	0	c2_d0d4_high	874.206233333333	519.1494	108.5994	34.1893733333333	738.487333333333	624.1588	213.6989	67.58157	830.2463	718.753966666667	167.5601	65.7763566666667	-0.322390176	0.000170615	-0.141929098	0.258183991	-0.611573228	0.000347945	-3.024886651	6.57e-64	-4.47727732	4.54e-180	0.116115748	0.777596918	-1.771706	4.22e-10	-3.507572	1.28e-50	0.010571811	0.979737705	-2.175412962	7e-19	-3.468278199	6.81e-63	791.3025	549.1639	28.72823	959.3456	555.0914	100.3734	41.35342	871.9706	453.1929	116.8254	32.48647	731.9062	587.9834	48.02716	765.0612	671.121	136.9915	48.98895	718.4946	613.372	290.4063	105.7286	835.6039	914.1743	60.97822	780.3997	692.3918	181.2089	55.39397	874.7353	549.6958	153.9113	80.95688
Chd9	0	c2_d0d4_high	17.0877666666667	22.6639466666667	7.5781285	5.56740566666667	14.65275	21.3136066666667	12.965285	6.863184	15.9205733333333	22.1434466666667	9.989376	5.31245433333333	-0.294644238	6.46e-05	-0.180436302	0.056828515	0.49569049	0.011195358	-1.19952078	3.25e-09	-1.64753211	2e-22	0.813897865	0.008074	-0.01313298	0.9822939	-1.136995	3.28e-05	0.634665261	0.001225619	-0.469812067	0.045742193	-1.488852142	4.42e-17	18.66243	18.55144	4.851781	17.0644	27.36655	7.334815	7.691908	15.53647	22.07385	7.821442	4.158528	14.77624	27.85116	4.886484	15.84999	19.72548	8.61721	7.042437	13.33202	16.36418	17.31336	8.660631	17.13414	25.00548	4.633175	16.60285	20.5375	9.947902	4.834777	14.02473	20.88736	10.03085	6.469411
Chek2	0	c2_d0d4_high	59.1340766666667	42.2222766666667	25.418175	17.1787566666667	62.6942466666667	43.38322	33.98984	23.7081766666667	65.9306666666667	48.0468133333333	36.49567	24.8646766666667	-0.13022099	0.176911103	0.048139522	0.780145612	-0.412218536	0.003135201	-1.058554958	6.44e-13	-1.854797125	2.03e-50	-0.279688717	0.059813113	-0.5374107	0.000429624	-1.266536	9.03e-26	-0.293072865	0.01117481	-0.701040889	7.74e-09	-1.274259707	2.3e-36	62.05478	42.03689	21.46148	57.70127	42.36844	21.57876	10.66109	57.64618	42.2615	29.25759	19.4137	63.1498	55.13704	23.76657	69.33133	38.82303	33.33093	21.79854	55.60161	36.18959	34.64875	25.55942	74.20058	50.45381	24.38912	59.32413	52.06295	35.74163	25.81077	64.26729	41.62368	37.24971	24.39414
Chga	0	c2_d0d4_high	7.317105	5.43698833333333	2.6843965	0.8670034	6.049571	2.79379133333333	1.8032975	0.709275066666667	7.96385	3.921992	2.3652495	0.552446133333333	-0.336772077	0.156469283	0.080843813	0.860813169	-0.308063282	0.514570779	-1.154844762	0.007436372	-3.214622199	8.52e-19	-0.804561137	0.05422772	-1.506719	0.000677514	-3.063285	5.12e-16	-0.837575565	0.014199582	-1.465122532	0.000115343	-3.736961703	1.23e-25	9.057413	6.629396	1.333147	5.724901	4.852915	2.466768	0.2689478	7.169001	4.828654	2.902025	0.9989154	6.29196	3.946125	0.5584554	6.184021	1.937904	1.668203	0.9023122	5.672732	2.497345	1.938392	0.6670576	9.316076	4.709455	0.7577623	8.010242	4.726113	2.290562	0.5203347	6.565232	2.330408	2.439937	0.3792414
Chst10	0	c2_d0d4_high	5.94318133333333	4.82109233333333	2.161042	1.6327429	9.85613966666667	8.676951	5.9052995	2.82166766666667	7.40833066666667	8.65702833333333	3.158426	1.75930166666667	0.654449602	7.87e-05	0.22688707	0.401057942	-0.184716683	0.698200667	-1.342192821	0.000583233	-2.01766629	2.02e-10	0.10275323	0.807279125	-0.7326688	0.02248917	-1.980431	1.14e-15	0.433730997	0.098040218	-1.057590819	0.000118582	-2.001268981	4.31e-18	6.31938	6.249021	1.770245	6.607352	4.32331	2.444938	2.237646	4.902812	3.890946	1.877146	0.8903377	9.448902	9.979456	1.879417	9.237587	7.989793	4.872038	3.917356	10.88193	8.061604	6.938561	2.66823	6.363798	9.332498	1.688727	7.85641	9.841563	3.529901	1.626046	8.004784	6.797024	2.786951	1.963132
Ciart	0	c2_d0d4_high	18.5341766666667	12.1625086666667	7.272765	5.72889133333333	27.1126666666667	18.7137066666667	16.904355	9.836131	21.4684466666667	16.2799	18.8846	10.6677503333333	0.53570249	0.002847871	0.25494343	0.347422903	-0.484818357	0.056066374	-0.943936689	0.00051299	-2.00375558	2.69e-19	-0.057336962	0.906643905	-0.3424632	0.3786339	-1.353502	1.57e-07	0.033827948	0.944303331	-0.068976938	0.881743223	-1.274754154	2.93e-06	27.2051	15.76927	7.944246	16.34741	12.52679	6.76724	5.583357	12.05002	8.191466	7.77829	3.659071	30.71441	21.94828	13.91843	27.88851	19.88787	16.8588	10.45362	22.73508	14.30497	16.94991	5.136343	24.64605	19.56152	18.02392	24.37135	16.73066	17.29541	10.6777	15.38794	12.54752	20.47379	3.301631
Ckmt1	0	c2_d0d4_high	16.450532	10.3539836666667	6.260041	3.63946166666667	16.15338	12.9641366666667	8.4625855	4.612143	16.07073	14.16576	8.8070315	5.710815	0.246204879	0.259934589	-0.019041847	0.969666557	-0.136329859	0.761939486	-1.15363985	0.001293717	-2.457127543	7.22e-17	-0.105722698	0.87949728	-0.984586	0.05436803	-1.90786	8.82e-07	0.180522806	0.642753771	-0.569358868	0.111765648	-1.158469362	2.22e-05	25.4199	10.74832	4.207063	15.56423	10.42998	3.285386	3.377985	8.367466	9.883651	9.234696	3.333337	20.03781	11.34919	3.565523	15.46554	13.43541	6.253001	2.321803	12.95679	14.10781	10.67217	7.949103	16.65303	13.83672	6.798211	20.12999	15.62754	9.914705	4.433685	11.42917	13.03302	7.699358	5.900549
Clgn	0	c2_d0d4_high	10.8099866666667	6.23697433333333	1.290384	0.390467966666667	9.49700533333333	7.91355866666667	2.778546	0.887690766666667	9.52670966666667	7.90075866666667	2.771355	0.864519266666667	-0.148058575	0.390420876	-0.192262181	0.37521762	-0.58491887	0.059388774	-3.048462134	3.88e-21	-4.602192471	8.38e-53	0.041777638	0.950808799	-1.746028	2.29e-05	-3.40665	3.56e-23	0.052781533	0.921799218	-1.581212402	1.63e-05	-3.258725266	1.5e-25	10.09787	8.520404	0.3387505	12.17782	5.706769	1.13515	0.365769	10.15427	4.48375	1.445618	0.4668844	10.27102	8.240117	0.6228925	9.501205	8.26045	2.02173	0.5281828	8.718791	7.240109	3.535362	1.511997	10.14709	11.08234	0.6062099	10.5155	7.689397	3.319656	0.7046199	7.917539	4.930539	2.223054	1.282728
CN725425	0	c2_d0d4_high	1.4999536	1.89375166666667	0.39033905	0.0361290966666667	2.47019566666667	2.44624866666667	0.95366495	0.27603665	1.748051	2.52095366666667	0.35066565	0.07723711	0.771978336	0.070602399	0.216585988	0.794590804	0.429292917	0.53007126	-2.019772377	0.002611761	-4.511289838	1.41e-10	0.194142397	0.818567937	-1.618793	0.01232261	-3.388482	4.66e-10	0.484429955	0.447834861	-2.339604554	0.000264792	-3.434408287	2.36e-09	2.475182	1.977951	0.03278231	0.7390528	2.291354	0.338362	0.04303165	1.285626	1.41195	0.4423161	0.03257333	1.995012	2.304624	0.1396138	3.00963	2.241039	0.6407669	0.07702665	2.405945	2.793083	1.266563	0.6114695	1.443336	3.73732	0.01082518	2.208585	2.606392	0.3651621	0.07588215	1.592232	1.219149	0.3361692	0.145004
Cngb1	0	c2_d0d4_high	1.50948026666667	0.910643866666667	0.1517316	0.14380809	1.87578196666667	1.02301763333333	0.2920648	0.0881333533333333	0.897281066666667	0.863917766666667	0.45755785	0.129598656666667	0.39481051	0.282069932	-0.088501802	0.904457197	-0.815989422	0.161042962	-2.279785628	0.000220667	-3.450112434	2.93e-10	-0.712520397	0.192671161	-2.104198	0.000126067	-3.547779	6.8e-13	-0.697671844	0.396709838	-1.818345659	0.025024822	-3.461915292	6.38e-07	2.321852	1.651915	0.03278231	1.356768	0.789004	0.1200639	0.3334953	0.8498208	0.2910126	0.1833993	0.06514666	2.839055	0.3587386	0.0429581	0.8238039	0.5196613	0.1325725	0.08803046	1.964487	2.190653	0.4515571	0.1334115	1.126239	1.155761	0.02165035	0.8131109	0.4434111	0.2102449	0.03252092	0.7524933	0.9925812	0.7048708	0.3346247
Cnnm2	0	c2_d0d4_high	19.4517466666667	14.14102	6.17207	2.86940466666667	19.0706933333333	15.10937	9.616354	3.714285	15.62847	15.2239933333333	6.357905	4.07243533333333	-0.138696024	0.304732324	-0.260055303	0.073586058	-0.400825463	0.071488473	-1.737379264	1.92e-15	-2.845182203	8.4e-52	-0.030231668	0.943003819	-0.9611858	0.000224007	-2.242811	6.4e-27	-0.048827279	0.884083697	-1.181288576	3.52e-07	-2.104339267	1.42e-27	19.81241	15.12806	3.0269	20.94718	17.13111	4.857132	3.464048	17.59565	10.16389	7.487008	2.117266	20.48724	15.57795	3.286295	19.44177	12.98071	8.097968	2.497864	17.28307	16.76945	11.13474	5.358696	17.87768	17.91969	3.38828	17.2841	14.79479	7.369636	3.642343	11.72363	12.9575	5.346174	5.186683
Cntn2	0	c2_d0d4_high	1.777164	2.40870933333333	1.786261	0.520043533333333	1.696216	1.28710953333333	1.0915734	0.5705886	1.83484633333333	2.32257366666667	1.433203	0.573632933333333	-0.118124261	0.671592554	-0.233387726	0.484199261	0.478288806	0.24853056	-0.386403634	0.437689119	-2.704832219	4.83e-15	-0.164373412	0.811340431	-0.5279649	0.3861516	-1.627075	8.08e-05	0.601751948	0.017446402	-0.055092862	0.890615704	-1.309151598	6.13e-08	1.719485	2.434401	0.6119364	2.23922	2.226505	1.06966	0.7853276	1.372787	2.565222	2.502862	0.1628666	1.742895	1.88066	0.5477158	1.955161	1.093454	0.7954348	0.3191104	1.390592	0.8872146	1.387712	0.8449396	2.591444	2.235911	0.5737343	1.626222	2.606392	1.261469	0.4444526	1.286873	2.125418	1.604937	0.7027119
Coq8a	0	c2_d0d4_high	10.4716656666667	7.42075066666667	4.775234	3.56694366666667	10.7989513333333	9.903192	5.0529915	3.969656	9.75595366666667	8.501093	2.5926465	4.30572766666667	-0.006702158	0.978750632	-0.098410879	0.76660901	-0.291265225	0.374643518	-1.744700167	2.53e-09	-1.846936302	4.45e-14	0.068928322	0.87985468	-1.21257	8.06e-05	-1.426221	1.3e-08	0.090862987	0.762294579	-1.833965635	1.73e-15	-1.14337779	2.96e-09	8.904083	8.466064	4.939201	14.31777	7.771149	6.756325	2.754026	8.193144	6.025039	2.794143	3.007604	12.72642	14.50174	4.671694	8.523624	7.069559	5.67852	2.178754	11.14681	8.138277	4.427463	5.05852	11.79818	10.63948	3.431581	8.570629	7.592063	2.799576	5.235868	8.899052	7.271736	2.385717	4.249734
Cox7a1	0	c2_d0d4_high	66.2995033333333	85.4383066666667	33.90232	24.06555	87.82727	76.6013866666667	32.32097	28.5859633333333	81.2728	86.1536	36.75207	25.7761333333333	0.345891772	0.161370519	0.230466935	0.538770092	0.464233227	0.271596547	-0.890744438	0.042350785	-1.582374131	3.56e-06	0.103900853	0.811340431	-1.252954	8.68e-05	-1.486655	1.4e-08	0.337298972	0.303651729	-0.790114434	0.018089031	-1.532032721	1.17e-08	60.57624	114.732	26.72851	68.98561	69.78903	28.88083	27.35737	69.33666	71.79389	38.92381	18.11077	77.19161	87.55396	27.77242	93.5951	73.75943	29.56366	26.18906	92.6951	68.49077	35.07828	31.79641	76.5624	103.662	30.90588	82.37693	85.0376	42.40307	19.686	84.87907	69.7612	31.10107	26.73652
Cpne9	0	c2_d0d4_high	1.472958	1.19546733333333	0.1894903	0.220574266666667	2.296084	0.830969933333333	0.83275415	0.340939986666667	2.046604	0.914783033333333	0.24554325	0.427337533333333	0.821854169	0.019708313	0.613703362	0.193138795	-0.572070116	0.344900042	-2.536942086	0.000118361	-2.83565155	8e-08	-1.106068805	0.034554731	-1.777491	0.001780674	-2.575959	4.3e-08	-0.937606657	0.070807648	-2.731683691	5.35e-06	-3.005285173	1.67e-09	1.708533	1.977951	0.1092744	1.566351	0.8970868	0.1200639	0.1398529	1.14399	0.7113642	0.2589167	0.4125955	2.893863	0.7066063	0.2899672	2.482396	0.8552759	0.7954348	0.08803046	1.511993	0.9310276	0.8700735	0.6448223	2.602378	1.015341	0.184028	1.988825	1.157195	0.1549173	0.2168061	1.548609	0.5718131	0.3361692	0.8811785
Creb3l3	0	c2_d0d4_high	0.712525666666667	2.07739463333333	0.092016455	0.9738754	1.71469233333333	0.769127133333333	0.11018706	0.125342576666667	1.20677203333333	1.00831	0.07646255	0.109478176666667	1.108545822	0.012256835	0.538106787	0.444692163	1.15578058	0.144130982	-2.301147625	0.019469612	0.153721181	0.85825598	-1.082173508	0.245629894	-3.913486	0.000135927	-3.573319	6.86e-06	-0.219759356	0.826903976	-3.142043301	0.00070781	-3.826451841	2.16e-06	0.8104578	3.955902	0.7539931	0.7169915	0.7457709	0.05457451	1.592171	0.6101277	1.530511	0.1294584	0.5754621	1.852511	1.521921	0.01073953	1.746464	0.2706569	0.03314312	0.1540533	1.545102	0.5148035	0.187231	0.2112349	0.9403551	1.922667	0.1623776	1.076823	0.7462284	0.0553276	0.04336123	1.603138	0.3560346	0.0975975	0.1226957
Crebl2	0	c2_d0d4_high	6.32022133333333	4.89223233333333	1.759544	1.57915733333333	5.69710833333333	4.40323733333333	2.2222915	2.41616633333333	6.118582	4.82490366666667	1.5148665	2.05152333333333	-0.051957167	0.841706455	-0.000607016	0.999422306	0.037588561	0.93366058	-1.371771415	9.32e-06	-1.820661951	9.71e-13	-0.119986342	0.753176769	-1.07859	0.000206852	-1.452679	6.49e-10	-0.07995234	0.876858069	-1.735807534	3.04e-06	-1.520139557	8.46e-07	6.330332	5.84691	2.425891	6.441893	4.744832	1.11332	1.29095	6.188439	4.084955	2.405768	1.020631	5.798688	6.6421	2.684882	6.447638	3.172099	1.977539	1.628564	4.844999	3.395513	2.467044	2.935053	6.713698	7.420632	1.688727	6.581803	3.709512	1.294666	2.937723	5.060245	3.344567	1.735067	1.52812
Ctnnal1	0	c2_d0d4_high	34.9620666666667	24.0021466666667	20.47746	10.2673513333333	37.71289	24.5350266666667	21.156645	13.4476566666667	47.0362733333333	29.6549333333333	23.23965	14.4790866666667	0.159809601	0.216282686	0.405433803	0.001012485	-0.305108457	0.03373247	-0.48805492	0.001490967	-1.794879729	4.86e-49	-0.345985691	0.190951862	-0.5747925	0.03366969	-1.453387	6.38e-13	-0.41184303	0.128298598	-0.762525684	0.006255173	-1.588841388	3.81e-13	43.37044	28.22384	12.63212	32.0771	23.7674	18.83912	8.832246	29.43866	20.0152	22.1158	9.337688	41.02928	34.15626	13.39219	35.28077	21.89073	21.10112	11.66404	36.82862	17.55809	21.21217	15.28674	47.65195	38.1077	16.75737	44.47937	30.64944	24.99701	12.35795	48.9775	20.20766	21.48229	14.32194
Cyb561	0	c2_d0d4_high	12.7910133333333	10.2599813333333	6.5252205	4.171273	13.3155633333333	7.21920233333333	6.9857225	4.93235233333333	12.8427133333333	8.28490333333333	5.554659	4.930297	0.02173898	0.922359753	-0.112525646	0.675971686	-0.322134563	0.221299238	-0.770453809	0.003122549	-1.735618468	7.99e-17	-0.573380717	0.126756789	-0.9387593	0.01600006	-1.532897	4.08e-07	-0.394675728	0.175090034	-0.952755687	0.001085573	-1.256399774	1.22e-07	15.01537	10.8896	5.430936	13.18161	9.370774	5.293728	3.119795	10.17606	10.51957	7.756713	3.963088	14.99547	8.337955	3.533304	12.02754	6.495767	5.579091	3.070062	12.92368	6.823885	8.392354	8.193691	15.12222	7.55025	4.91463	11.95493	8.576219	5.665546	3.685704	11.45099	8.728241	5.443772	6.190557
Cyb5r1	0	c2_d0d4_high	104.540516666667	74.76941	49.256965	31.9550666666667	89.7587166666667	60.1578533333333	51.269405	38.09902	114.49702	75.39415	55.980135	40.3197633333333	-0.316540039	0.00171378	0.05942708	0.770826917	-0.393066648	0.008271402	-1.15178404	5.3e-14	-1.911796017	8.06e-50	-0.302393523	0.225326139	-0.6867294	0.004548132	-1.338839	1.04e-12	-0.415423363	0.008744777	-0.846849678	4.29e-07	-1.540691703	4.17e-29	112.6974	68.67402	34.07174	114.0899	84.03433	48.92059	31.38083	86.83425	71.59988	49.59334	30.41263	104.8587	70.00838	35.29008	97.91184	54.03395	50.67582	32.82436	66.50561	56.43123	51.86299	46.18262	122.771	90.67861	48.91897	129.5484	74.24432	56.09112	34.43965	91.17166	61.25952	55.86915	37.60067
Cyct	0	c2_d0d4_high	15.43069	15.3892833333333	2.9183065	0.242357183333333	8.47490633333333	14.154606	3.5223725	1.40790616666667	13.521661	17.918739	3.21121	1.5178864	-0.52437144	0.050766438	-0.043052965	0.945567432	0.016924528	0.987376355	-2.125495974	0.000490335	-5.286749852	9.83e-17	0.560712945	0.249454924	-1.136576	0.02725432	-2.824959	2.34e-11	0.43583901	0.509572748	-1.750658459	0.004452575	-2.977047968	5.64e-09	18.60767	22.36606	0	13.29192	12.87265	2.80513	0.04303165	14.39248	10.92914	3.031483	0.6840399	8.396588	21.06774	2.180124	7.172586	8.033098	2.286875	0.1980685	9.855545	13.36298	4.75787	1.845526	19.10233	30.13619	0.9959162	8.768413	14.75153	4.47047	1.170753	12.69424	8.868497	1.95195	2.38699
Cyp4f39	0	c2_d0d4_high	1.28221283333333	0.599306666666667	0.03820216	0.104957696666667	2.10969666666667	1.08553923333333	0.4851267	0.226963233333333	1.81601733333333	0.889274333333333	0.6107043	0.124092033333333	0.323797851	0.518154196	0.236530389	0.765440147	-1.863228402	0.013938617	-5.152837406	0.000204922	-4.562882758	1.76e-07	-0.951424769	0.193041259	-2.124863	0.005515719	-3.163072	7.8e-07	-1.186728572	0.139067073	-2.077169671	0.018673721	-3.649082066	2.2e-06	2.256139	0.8585611	0.1092744	0.8714204	0.5944551	0.07640432	0.07530539	0.7190791	0.3449038	0	0.1302933	2.828094	0.8370567	0.1610929	1.801384	1.028496	0.3424789	0.2640914	1.699612	1.391065	0.6277745	0.2557054	3.225637	1.112555	0.0433007	1.142751	0.6921539	0.3430311	0.1951255	1.079664	0.8631141	0.8783775	0.1338499
D230017M19Rik	0	c2_d0d4_high	1.1872048	1.48475893333333	0.6716557	0.868648033333333	1.593915	1.4482046	0.81647255	0.935563133333333	1.26222	1.67072233333333	0.5740778	0.609123366666667	-0.07272199	0.811988893	-0.009428619	0.987134417	-0.473835078	0.330736902	-1.170868197	0.014531196	-1.042465173	0.006955572	-0.322256231	0.530916318	-1.136529	0.01312064	-0.9276854	0.01266941	-0.182974006	0.684809282	-1.439605227	0.000139389	-1.904587958	9.65e-10	1.555203	2.673494	0.9834692	1.025849	0.8538537	0.4802557	0.6669906	0.9805624	0.9269291	0.8630557	0.9554843	1.425008	2.021981	0.9128597	1.966145	0.8877548	0.9501026	0.7042437	1.390592	1.434878	0.6828425	1.189586	1.082502	2.009079	0.4871329	1.395474	1.568161	0.4758173	0.3252092	1.308684	1.434927	0.6723383	1.015028
D930048N14Rik	0	c2_d0d4_high	5.889164	3.14978866666667	1.332967	0.9418236	4.92575733333333	3.713913	1.86264385	1.2585893	6.53458366666667	4.27045566666667	1.979617	1.47397333333333	-0.32573681	0.055076237	0.079370022	0.808080188	-0.792688612	0.055650744	-2.050512517	1.59e-06	-2.668588347	6.21e-14	-0.16240583	0.800436164	-1.329439	0.005645307	-1.994954	1.54e-07	-0.40169229	0.096384927	-1.59982525	9.34e-11	-2.105253294	1.69e-23	7.885535	2.271383	1.245728	6.05582	3.761279	1.036916	0.5916852	3.726137	3.416704	1.629018	0.9880576	5.908304	4.120059	1.095432	5.535962	3.680934	0.8727687	0.9793389	3.333006	3.340746	2.852519	1.700997	7.522841	4.515028	1.645427	6.933419	4.347592	1.681959	1.571844	5.147491	3.948747	2.277275	1.204649
Dazl	0	c2_d0d4_high	7.99441866666667	5.348661	1.1866294	0.328688233333333	3.91717433333333	4.315646	0.9703044	0.6873364	8.25370833333333	6.90743666666667	1.176706	0.5460165	-0.890691972	6.41e-07	0.020682567	0.964364198	-0.192354089	0.724802676	-2.344640427	1.23e-07	-4.399477638	1.8e-26	0.57417873	0.297064708	-1.595506	0.003110456	-2.744149	4.63e-10	0.182228421	0.842691042	-2.671081875	0.000104736	-3.519411361	8.55e-10	13.19732	8.770365	0.251331	6.188188	3.988253	0.9168518	0.3872849	4.597748	3.287365	1.456407	0.3474488	5.294454	5.924622	0.6980692	4.470509	3.626803	0.7181008	0.341118	1.98656	3.395513	1.222508	1.022822	11.15305	10.38024	0.1515525	8.438773	7.105392	1.637697	0.281848	5.169302	3.236678	0.715715	1.204649
Ddit3	0	c2_d0d4_high	38.19637	47.9439633333333	12.561725	31.09538	47.0883166666667	42.30714	9.785527	25.17357	43.4579066666667	64.20074	8.9520935	33.1370733333333	0.210508407	0.272712555	0.134522082	0.660071555	0.353889092	0.262662115	-1.244993763	4.17e-05	-0.202227075	0.493432879	0.160865638	0.609663001	-1.815902	4.15e-13	-0.780303	0.000244034	0.701764692	0.0011908	-1.839244212	9.38e-14	-0.226779976	0.334248463	58.69247	78.09646	33.64557	26.98094	34.52163	11.88633	34.04879	28.9157	31.2138	13.23712	25.59178	58.29381	51.1583	29.51222	46.45155	33.66972	7.103674	26.50817	36.51959	42.0934	12.46738	19.50032	54.30004	94.71837	38.09379	38.72166	52.20354	7.070867	30.33118	37.35202	45.68031	10.83332	30.98625
Ddx4	0	c2_d0d4_high	13.4254666666667	12.52366	4.382243	1.55244833333333	11.6303533333333	9.63969366666667	5.2162165	2.210977	10.4735226666667	9.369228	3.475232	1.23459226666667	-0.218300646	0.162905582	-0.429326789	0.007532638	0.045845953	0.893180175	-1.717129686	1.03e-13	-3.130469098	5.13e-52	0.076597498	0.894988581	-1.170052	0.002875204	-2.457611	2.69e-15	0.177806333	0.626020909	-1.552647488	2.68e-07	-2.896909039	1.53e-28	11.68592	10.99828	1.125526	15.21125	13.1969	5.03177	2.01173	13.37923	13.3758	3.732716	1.520089	12.22219	9.359816	1.170608	11.56621	8.682675	4.396987	1.804624	11.10266	10.87659	6.035446	3.657699	9.272338	9.937382	0.9742658	11.48245	9.711784	4.304487	1.268316	10.66578	8.458518	2.645977	1.461195
Ddx43	0	c2_d0d4_high	7.49196933333333	4.51074533333333	1.853841	0.643866233333333	7.45595633333333	4.847341	1.9515545	1.54229233333333	8.05982866666667	5.54209933333333	1.863651	1.12700666666667	-0.0279017	0.90843502	0.162545278	0.535678029	-0.814746422	0.001939891	-1.843280146	1.59e-10	-3.61662834	1.27e-44	-0.450544734	0.100285133	-1.875558	2.37e-12	-2.578299	8.23e-30	-0.636358471	0.026831588	-2.127786708	1.84e-12	-2.681887308	1.05e-25	7.677444	5.499138	0.7539931	6.441893	5.069081	1.560831	0.6347168	8.356571	2.964017	2.146851	0.5428888	7.969085	5.631109	1.267264	7.732772	5.099177	1.392011	1.947674	6.666012	3.811737	2.511098	1.411939	8.681883	7.949905	1.136643	7.36195	5.364193	2.013924	1.07319	8.135653	3.3122	1.713378	1.171187
Dedd2	0	c2_d0d4_high	14.7880066666667	12.8244333333333	6.5650605	5.402431	14.1249933333333	14.7007866666667	10.2056305	6.904031	16.20475	14.08885	9.71374	5.74774	-0.268695725	0.042346107	-0.026369818	0.930966735	-0.206307009	0.433774144	-1.05441654	6.47e-06	-1.689837075	1.86e-18	0.269029082	0.306620818	-0.4211051	0.1211138	-1.010586	3.61e-07	-0.077091973	0.799181751	-0.51376252	0.036229936	-1.524490859	9.79e-16	16.96485	13.57396	7.179325	14.01994	12.21335	6.581686	5.292893	13.37923	12.68599	6.548435	3.735075	15.85048	13.55597	5.949698	13.06004	15.13514	8.131111	6.624292	13.46446	15.41125	12.28015	8.138103	18.93831	13.98794	7.036364	14.76785	13.82145	10.57864	5.365952	14.90809	14.45716	8.84884	4.840904
Dennd2c	0	c2_d0d4_high	24.5749166666667	15.6691566666667	10.522775	3.41175733333333	26.8696066666667	16.0001866666667	11.200151	4.731845	25.9878433333333	17.4356233333333	12.13155	6.52553733333333	0.12045113	0.226145079	0.059763336	0.724099795	-0.54534447	0.002103813	-1.012858717	1.14e-07	-2.788272767	9.82e-68	-0.51098841	0.014174301	-1.003173	4.02e-06	-2.409034	2.61e-42	-0.564868727	0.060580593	-0.741875544	0.023964393	-2.075379517	1.53e-16	26.83272	18.39929	4.30541	25.6683	16.49343	10.0308	3.345711	21.22373	12.11475	11.01475	2.584151	31.37211	20.74161	5.691949	27.10864	13.39211	13.83173	4.434535	22.12807	13.86684	8.568572	4.069051	27.93729	26.82013	11.06333	27.90948	14.84886	11.6188	4.531248	22.11676	10.63788	12.6443	3.982034
Deptor	0	c2_d0d4_high	6.64880466666667	7.65826966666667	3.7673975	0.969490266666667	6.01600766666667	6.98505866666667	5.3715665	2.17219866666667	7.60954	8.15225333333333	5.730379	2.27541	-0.172399887	0.143907653	0.128566438	0.442765134	0.379385569	0.089996358	-0.756507332	0.001128481	-2.915161407	2.34e-52	0.461894429	0.279753205	-0.04825178	0.9436482	-1.575581	1.06e-06	0.339740256	0.225402199	-0.173664309	0.615732833	-1.866954031	2.24e-17	6.910795	7.259732	1.125526	6.618383	7.900849	3.187152	0.9251805	6.417236	7.814228	4.347643	0.8577643	6.598885	9.446783	1.482055	6.030244	5.900321	5.14823	1.24343	5.418894	5.608072	5.594903	3.791111	8.572539	8.749216	3.453231	7.592698	8.51133	5.886856	1.387559	6.663383	7.196214	5.573902	1.98544
Dhtkd1	0	c2_d0d4_high	13.0470966666667	8.71531	5.3995105	4.727355	11.6387166666667	8.56306233333333	5.8128265	4.73818	13.3871566666667	10.2582606666667	4.5460375	4.61941933333333	-0.212426739	0.101684558	-0.067526388	0.778024738	-0.433086936	0.026883059	-1.24190969	5.29e-10	-1.453272293	3.85e-18	-0.142904531	0.463651705	-0.8459138	2.28e-07	-1.268958	3.81e-21	-0.157322085	0.456684045	-1.208530239	3.11e-11	-1.432938323	5.35e-21	13.66826	9.987565	4.60045	14.20746	8.398029	4.649749	5.303651	11.26557	7.760336	6.149272	4.277964	13.62527	9.990327	4.736131	11.23668	8.163013	5.612234	4.775653	10.0542	7.535847	6.013419	4.702756	17.22162	13.72871	5.109483	12.33951	8.803332	4.027849	4.487887	10.60034	8.24274	5.064226	4.260888
Dlgap1	0	c2_d0d4_high	2.483693	1.3640819	0.96559785	0.245967866666667	2.02679766666667	1.63987866666667	1.158081	0.488151433333333	2.24289733333333	2.06343466666667	1.266889	0.776345333333333	-0.254093046	0.270317808	-0.050914216	0.911253745	-0.311775394	0.501544734	-0.893435828	0.040251163	-2.403678445	2.2e-12	0.034562846	0.953461463	-0.4672054	0.2835296	-1.240449	4.96e-05	0.016319968	0.973461619	-0.552666012	0.108159714	-1.271217353	1.38e-06	2.234235	1.597576	0.2622585	2.503955	1.761749	0.9386816	0.2259162	2.712889	0.7329207	0.9925141	0.2497289	1.929242	1.826306	0.612153	2.010081	1.4832	1.071627	0.3631257	2.14107	1.61013	1.244535	0.4891756	2.591444	3.046024	1.493874	1.988825	1.957498	1.438517	0.4336123	2.148423	1.186782	1.095261	0.4015497
Dmd	0	c2_d0d4_high	34.57371	23.8937533333333	7.127513	3.61961466666667	37.41991	23.6031633333333	16.20035	6.906624	34.5874266666667	24.4009233333333	13.923275	7.31385933333333	-0.148650985	0.221081618	-0.121089604	0.486429741	-0.453410876	0.011656641	-2.214135109	3.92e-33	-3.300690808	7.64e-93	-0.216490314	0.677645914	-1.294278	0.001534475	-2.522482	4.25e-15	-0.268086566	0.489983242	-1.343200075	6.67e-05	-2.352771576	8.66e-18	33.10829	23.07247	4.589523	40.03019	26.76129	5.904962	4.206344	30.58265	21.8475	8.350064	2.062977	39.06715	28.15555	4.800568	41.88219	22.248	10.28541	3.334154	31.31039	20.40594	22.11529	12.58515	36.12713	30.31982	7.40442	36.13949	21.19721	13.48887	4.509568	31.49566	21.68574	14.35768	10.02759
Dmrt1	0	c2_d0d4_high	20.71214	20.29431	5.340863	1.41839933333333	14.64994	29.5409666666667	13.4435225	4.38782166666667	15.65736	25.8104766666667	6.630005	3.723593	-0.554611531	0.001738148	-0.424461012	0.054707714	0.15417445	0.689073212	-1.974221033	4.28e-11	-3.851041628	4.6e-48	1.300058894	0.083640648	-0.2297564	0.8441569	-2.013634	0.001660457	0.955710206	0.010945933	-1.164210988	0.005849838	-2.097275357	4.74e-10	15.96821	22.32259	1.092744	20.84791	21.75706	5.697579	2.033245	25.3203	16.80328	4.984147	1.129209	16.4424	29.75356	2.158645	12.91724	25.59332	8.064825	1.232426	14.59018	33.27602	18.82222	9.772394	17.92142	30.12539	2.15421	12.82298	25.53399	7.469225	2.558312	16.22768	21.77205	5.790785	6.458257
Dmrtc1c1	0	c2_d0d4_high	0.826526666666667	0.9440193	0.57837225	0.0980450666666667	1.39896026666667	0.799801966666667	0.1874528	0.05175621	1.24863836666667	0.957849233333333	0.2140068	0.13508105	0.710784652	0.431591075	0.405356972	NA	0.215887532	0.904891161	-0.887544774	0.603047888	-3.269574054	0.007402809	-0.347236204	0.76477561	-2.327018	0.01823191	-3.813973	8.13e-06	0.476342769	0.612970156	-2.148280769	0.024137459	-2.355532275	0.001936773	1.226639	0.2282251	0.1529841	0	2.258929	0.2073832	0	1.252941	0.3449038	0.9493613	0.1411511	1.699048	0.8914111	0.01073953	1.559735	0.3031358	0.1436202	0	0.9380978	1.204859	0.2312854	0.1445291	1.552679	1.587821	0.1732028	1.615234	0.7678582	0.2545069	0.07588215	0.5780021	0.5178685	0.1735067	0.1561582
Dmrtc1c2	0	c2_d0d4_high	2.404862	3.10103733333333	0.3526437	0.155390376666667	2.39552533333333	2.41801566666667	0.507188	0.28794841	3.766592	3.21202366666667	0.54530835	0.28631495	0.004544775	0.994161165	0.443086841	0.494726828	0.273291954	0.667020969	-1.709374879	0.004463242	-3.571374887	2.46e-11	0.319681499	0.779792682	-2.072156	0.02555302	-3.102994	2.82e-05	0.002242338	0.998460831	-2.271827056	0.003929277	-3.523436626	1.09e-07	3.942767	6.140342	0.1857664	2.040668	1.707707	0.3492769	0.2044003	1.231151	1.455063	0.3560105	0.07600443	1.688087	4.217896	0.07517668	1.823353	1.688899	0.3645743	0.06602285	3.675136	1.347252	0.6498017	0.7226457	3.750486	5.519567	0.2922798	3.252444	2.465798	0.852045	0.07588215	4.296846	1.650706	0.2385717	0.4907829
Dmrtc2	0	c2_d0d4_high	2.43459766666667	2.662416	0.72553335	0.15180215	3.105033	2.73621066666667	0.5621706	0.386116	3.028411	3.31619733333333	0.31481288	0.484418866666667	0.179589083	0.6751805	0.147654793	0.822916358	0.312277344	0.734919898	-1.74421523	0.028443145	-3.878256259	1.61e-08	-0.009959749	0.992136453	-2.217622	0.001577284	-2.793251	8.07e-07	0.389543881	0.640034945	-2.833100973	0.000184828	-2.536145882	3.3e-05	2.82565	2.966926	0.04370974	2.680445	3.037125	0.4693408	0.09682121	1.797698	1.983197	0.9817259	0.3148755	4.275025	4.217896	0.5262368	3.06455	1.548158	0.3093357	0.1540533	1.975524	2.442578	0.8150055	0.4780579	4.242532	4.38541	0.4113567	2.988732	2.86595	0.03319656	0.2276464	1.853969	2.697232	0.5964292	0.8142535
Dnajc21	0	c2_d0d4_high	118.643133333333	76.5731433333333	46.356535	33.9540866666667	144.327766666667	88.9512966666667	66.30197	48.6622933333333	134.625566666667	88.69458	58.735	44.1999766666667	0.211703286	0.00658076	0.110612916	0.336701193	-0.523008683	9.81e-05	-1.248440971	5.07e-18	-1.83022324	7.52e-51	-0.36654245	0.011375486	-0.9834756	2.17e-11	-1.540007	1.86e-36	-0.365756807	0.025417442	-1.048515856	3.16e-10	-1.52114284	6.68e-28	126.1795	86.52992	39.57917	111.1999	73.89617	41.76042	30.10064	118.55	69.29334	50.95265	32.18245	148.7161	89.02153	49.12259	143.1442	87.2598	57.17187	42.26563	141.123	90.57256	75.43207	54.59866	134.3724	98.5313	46.64568	128.5045	90.00164	61.55748	43.52383	140.9998	77.5508	55.91252	42.43042
Dnase2a	0	c2_d0d4_high	19.14431	16.8481433333333	11.32574	10.5004586666667	23.9744	18.6622533333333	17.06649	11.8613733333333	24.5093933333333	14.6601766666667	15.21583	10.816913	0.166239768	0.251740711	0.325408091	0.0289983	-0.052573003	0.846796072	-0.700821921	0.000431347	-1.134237448	1.63e-12	-0.049496707	0.870461218	-0.3816319	0.0934688	-1.026812	8.05e-10	-0.398075311	0.015672596	-0.565502727	0.001916364	-1.280818261	2.87e-18	17.91769	17.8559	9.222756	18.50941	14.83976	8.97205	10.69337	21.00583	17.84877	13.67943	11.58525	28.31382	22.32876	12.45785	19.9031	18.79442	18.43862	12.74241	23.70628	14.86358	15.69436	10.38386	25.09436	14.88447	15.03617	20.60247	17.2714	13.1569	7.989306	27.83135	11.82466	17.27476	9.425263
Dnmt3l	0	c2_d0d4_high	171.8963	137.1301	45.96348	11.6770066666667	157.846533333333	135.317266666667	62.254945	26.8668566666667	196.517166666667	135.491106666667	39.87951	20.3426803333333	-0.093993492	0.764444172	0.166875865	0.685625614	-0.127176434	0.718310237	-1.884994	7.93e-13	-3.717487752	7.85e-63	0.082561205	0.938532579	-1.494041	0.03299842	-2.790678	1.47e-07	-0.232544148	0.793360772	-2.129357483	0.001750635	-3.119864398	1.15e-08	250.1467	158.7686	10.68703	112.2367	128.4455	53.03551	10.43518	153.3055	124.1762	38.89145	13.90881	171.0668	112.1873	11.23354	148.7241	137.4504	46.77598	14.64607	153.7487	156.3141	77.73391	54.72096	225.8492	190.0524	9.623581	161.2707	119.2019	45.00347	18.66701	202.4316	97.21902	34.75555	32.73745
Dock3	0	c2_d0d4_high	3.29893466666667	2.8596576	1.3532129	1.35125196666667	5.017995	1.69767866666667	3.813468	0.989455466666667	2.26929633333333	1.87608333333333	3.1484635	2.154578	-0.043698614	0.894231508	-0.306223357	0.3262795	-0.755435626	0.15880343	-1.390911471	0.012075654	-2.969201481	2.18e-11	-0.505451721	0.092372396	-0.5136524	0.1276413	-1.302941	1.65e-07	-0.526537713	0.105820276	-0.314938028	0.426560069	-1.371622081	9.46e-07	2.168522	0.8042218	0.8632674	2.956211	5.187972	0.8077028	0.1828845	4.772071	2.586779	1.898723	3.007604	1.425008	1.467567	0.5799344	4.843967	1.872946	5.358137	1.254434	8.78501	1.752523	2.268799	1.133998	1.891645	1.425798	1.353147	2.615141	2.31439	1.991793	3.013605	2.301103	1.888062	4.305134	2.096982
Dop1b	0	c2_d0d4_high	11.5333786666667	7.61057566666667	3.110204	4.58499333333333	14.1503466666667	8.76409566666667	5.90518	5.43557666666667	10.6836506666667	10.4350633333333	6.096646	3.955375	0.366371926	0.003441902	0.192757181	0.289399667	-0.281509022	0.46941685	-1.473087158	1.29e-05	-1.126670069	6.85e-05	-0.367700063	0.159357542	-1.265825	2.87e-07	-1.697412	7.33e-17	-0.156219986	0.712365639	-1.274383032	0.00015684	-1.581335081	1.05e-08	14.51157	9.933226	3.36565	11.36156	6.657897	3.33996	7.186286	8.727006	6.240604	2.880448	3.203044	14.74336	9.642459	5.563075	14.89437	6.463288	4.794704	4.984725	12.81331	10.18654	7.015656	5.75893	11.72164	12.37852	3.193427	10.33969	10.18764	5.643415	3.262932	9.989622	8.73903	6.549877	5.409766
Dpp7	0	c2_d0d4_high	24.9182933333333	19.4554366666667	12.25378	11.367263	44.72659	31.9439833333333	15.55101	11.383806	30.5833433333333	22.0709366666667	9.02181	11.5921566666667	0.709532416	3.38e-09	0.181120798	0.356232815	-0.361071783	0.143985368	-1.156935299	2.02e-06	-1.327344623	3.56e-11	-0.317468536	0.32267733	-1.416879	5.76e-07	-1.923261	1.87e-16	-0.19112083	0.464503441	-1.412121622	4.48e-10	-1.565143671	1.91e-16	29.40647	21.63791	16.71898	24.17916	18.00659	9.01571	8.240561	21.16925	18.72181	15.49185	9.142248	58.64458	31.569	8.430528	41.27807	26.13463	14.15211	12.33527	34.25712	38.12832	16.94991	13.38562	31.6003	25.35112	6.48428	35.59009	19.63987	8.620039	16.76995	24.55964	21.22182	9.423581	11.52224
Dppa2	0	c2_d0d4_high	65.6750033333333	37.1040066666667	9.90415	1.61988466666667	52.0402866666667	37.5722533333333	15.26222	4.502978	71.59537	34.7120533333333	12.15435	2.41602433333333	-0.381433702	0.000385955	0.051583317	0.823167108	-0.728437689	0.009751535	-2.71677004	6.99e-21	-5.428053602	2.61e-92	-0.139202038	0.737376092	-1.704213	1.05e-08	-3.532561	2.92e-45	-0.923771395	0.00877616	-2.375850107	1.13e-10	-4.737200575	1.02e-50	72.98501	38.5157	1.267583	57.55787	42.69268	11.25326	2.538867	66.48213	30.10364	8.55504	1.053204	51.92511	40.52659	2.620444	53.07494	40.39284	12.57229	6.030087	51.12081	31.79733	17.95215	4.858403	79.75523	51.804	2.424839	63.60945	33.8831	17.15155	2.536632	71.42143	18.44906	7.15715	2.286602
Dppa4	0	c2_d0d4_high	130.1625	109.403133333333	27.73206	8.92945466666667	108.762366666667	114.029033333333	44.054605	18.1971093333333	124.303	112.968453333333	29.41266	10.2589226666667	-0.315291367	0.000378159	-0.127471111	0.346584518	-0.160571099	0.655518731	-2.276574839	1.45e-16	-3.958802899	6.06e-63	0.362041495	0.365516917	-1.306177	0.000239296	-2.686835	2.25e-21	0.078484491	0.863861025	-1.983661185	2.71e-10	-3.559393927	2.08e-41	121.4044	110.2762	5.715049	127.3156	115.3135	27.12353	14.2112	141.7675	102.6197	28.34059	6.862115	111.7316	123.5583	8.881588	100.3283	106.444	32.2593	14.54703	114.2272	112.0848	55.84991	31.16271	122.8694	140.2467	7.06884	122.9446	113.178	35.56458	9.832158	127.095	85.48066	23.26074	13.87577
Dppa5a	0	c2_d0d4_high	5265.333	3055.41333333333	777.24575	239.717766666667	4648.713	3524.406	1122.92705	485.856566666667	5978.40766666667	3809.775	834.67005	393.184166666667	-0.244740525	0.000926085	0.10458029	0.35319038	-0.653448849	0.027830635	-2.710852173	1.8e-20	-4.493423391	6.05e-74	-0.068993809	0.892941688	-1.921815	2.39e-09	-3.24904	1.17e-34	-0.441027276	0.239466978	-2.672958844	2.29e-15	-3.821870699	1.35e-41	6021.153	3978.539	154.4047	4930.53	2945.093	799.1128	327.1696	4844.316	2242.608	755.3787	237.579	5493.67	4112.982	330.219	4354.935	3576.537	897.6481	384.6821	4097.534	2883.699	1348.206	742.6686	6338.223	5242.984	262.4347	5714.28	3971.428	1072.835	486.1769	5882.72	2214.913	596.5051	430.9409
Drc1	0	c2_d0d4_high	1.28947033333333	1.1215807	0.3245328	0.325108433333333	2.726353	1.40714866666667	1.15745015	0.565221166666667	1.506518	1.59176666666667	0.3888416	0.6010771	0.831749342	0.02645022	0.107750474	0.898096566	-0.072104641	0.933755039	-2.00240201	0.002624444	-1.987162255	0.000157979	-0.694256277	0.347176405	-1.326291	0.07117472	-2.350552	3.57e-05	0.211287296	0.760449142	-1.618329912	0.006968181	-2.217428869	1.02e-05	1.653772	1.260672	0.3168956	1.125125	0.8322371	0.1528086	0.4195586	1.089514	1.271833	0.496257	0.2388711	2.707516	1.337117	0.7410273	2.844869	1.558984	0.6628623	0.1430495	2.626674	1.325345	1.652038	0.8115867	1.235583	1.447401	0.3464056	1.63721	2.044017	0.3872932	0.9214261	1.646761	1.283882	0.39039	0.5353996
Drc7	0	c2_d0d4_high	1.36945053333333	0.920465633333333	0.21125675	0.1152132	1.209563	1.37148166666667	0.2535684	0.113456536666667	0.947747033333333	0.7927817	0.198404635	0.0988975466666667	-0.618210005	0.249965035	-0.671721211	0.331246278	-0.894144104	0.258904461	-2.186362286	0.008954104	-3.206572073	7.07e-06	-0.363738515	0.734439302	-1.702225	0.06955442	-2.621477	0.000610051	-0.894154944	0.355682934	-1.893026997	0.068606441	-3.342036195	0.000229856	0.7118886	1.347615	0.07649205	1.544289	0.6593047	0.1528086	0.247432	1.852174	0.7544772	0.2697049	0.02171555	1.140007	1.706726	0.08591621	1.164309	1.10428	0.1657156	0.1210419	1.324373	1.303439	0.3414212	0.1334115	0.6997991	0.3132436	0.05412588	0.791135	1.838534	0.3209001	0.09756276	1.352307	0.2265675	0.07590917	0.145004
Dscaml1	0	c2_d0d4_high	1.36709566666667	0.988611333333333	0.6727961	0.3079333	1.0106001	0.929596333333333	0.628491	0.49221269	1.1891201	0.9504082	0.59720495	0.578906433333333	-0.342744223	0.344128149	-0.184666438	0.759364467	0.087296935	0.888577331	-1.724721586	0.000248783	-2.120423215	3.87e-08	0.139405053	0.892941688	-1.14291	0.1490189	-1.378401	0.02407843	-0.257690725	0.725577331	-1.352523324	0.032352723	-1.069483219	0.038923021	1.48949	1.086786	0.4370974	0.639777	1.307801	0.676724	0.2044003	1.97202	0.571247	0.6688682	0.2823022	1.129045	0.7718315	0.3436648	1.373006	0.8011445	0.4640036	0.09903427	0.5297493	1.215813	0.7929784	1.033939	1.508942	1.036944	0.3788812	1.087811	0.7245986	0.6196691	0.4878138	0.9706073	1.089682	0.5747408	0.8700243
Dtwd2	0	c2_d0d4_high	7.53137433333333	6.820292	4.881867	3.556465	9.92521666666667	7.206529	7.2191065	4.475247	9.01804133333333	6.827376	5.3055745	3.46849566666667	0.399984476	0.014642322	0.157342949	0.575735712	-0.054215915	0.876330013	-0.477014539	0.077002732	-1.170153127	8.11e-09	-0.167037703	0.488175846	-0.5604415	0.009033173	-1.079059	1.31e-10	-0.103190559	0.680957743	-0.49724523	0.022366019	-1.269898323	1.44e-13	8.619328	6.977167	3.387505	8.570806	7.803574	4.682493	3.905122	5.403989	5.680135	5.081241	3.376768	9.657172	6.685583	3.995104	9.457268	7.069559	6.937959	5.094763	10.66121	7.864445	7.500254	4.335874	9.491026	8.284752	3.832112	9.394728	6.943169	5.698742	3.729065	8.16837	5.254207	4.912407	2.84431
E330020D12Rik	0	c2_d0d4_high	5.023197	4.166042	1.7553535	1.08095586666667	5.98483666666667	7.31595266666667	2.1825155	1.36373226666667	5.07335366666667	6.715355	1.09415635	1.41755486666667	0.139742933	0.629012849	0.136976607	0.749866	-0.240709185	0.673444136	-1.783462972	0.000171815	-2.508783133	2.22e-10	0.442377818	0.473104812	-1.747228	0.001437275	-2.431314	4.68e-08	0.258540885	0.639903443	-2.448420064	1.87e-07	-2.162274265	3.36e-08	4.654656	4.738388	0.5463718	4.368133	3.664005	1.320703	0.7638118	6.046802	4.095733	2.190004	1.932684	5.294454	6.326845	0.794725	6.678303	7.32939	1.182104	0.5281828	5.981753	8.291623	3.182927	2.768289	5.193822	7.485441	0.5304336	4.889654	6.661981	0.9737657	1.268316	5.136585	5.998643	1.214547	2.453915
Ebi3	0	c2_d0d4_high	1.0844649	0.974657033333333	0.2387341	0.21652141	1.81373833333333	0.819508733333333	0.25910935	0.208802336666667	1.03641496666667	1.07310566666667	0.29035865	0.240937033333333	0.616347338	0.358686963	0.199332568	NA	-0.026175859	0.98598181	-1.649043519	0.10260042	-2.450815023	0.002233632	-0.648129564	0.506229231	-2.38683	0.01140657	-3.20041	5.78e-05	0.224793313	0.824884625	-2.315325034	0.011768735	-2.023710745	0.005647815	0.9747397	1.358483	0.2185487	1.014819	0.9511281	0.2401279	0.3550111	1.263836	0.61436	0.2373403	0.07600443	1.98405	0.7066063	0.204051	1.73548	0.9851913	0.187811	0.01100381	1.721685	0.7667286	0.3304077	0.4113522	0.6013899	1.123356	0.1299021	1.395474	1.211269	0.298769	0.3252092	1.112381	0.884692	0.2819483	0.2676998
Ece2	0	c2_d0d4_high	2.41130866666667	1.98889433333333	1.416476	1.370476	4.55446766666667	2.61494	2.0456135	2.019076	2.959673	2.62827033333333	2.0260935	1.82707166666667	0.801990602	0.000696001	0.093942007	0.862746743	-0.412240818	0.320927993	-1.091503661	0.007266413	-1.167544893	0.000360678	-0.58392432	0.141676247	-1.481062	0.000168231	-1.812003	1.73e-08	-0.065097726	0.874076136	-1.305579376	2.46e-05	-0.89093748	0.000483586	2.091857	1.27154	1.507986	2.625292	2.37782	1.484427	1.430802	2.516777	2.317323	1.348525	1.17264	5.393109	2.01111	1.643148	3.789498	2.241039	1.679251	2.112731	4.480796	3.592671	2.411976	2.301349	3.08349	3.154039	1.688727	3.527143	2.173796	2.534004	2.308985	2.268386	2.556976	1.518183	1.483503
Efhd1	0	c2_d0d4_high	2.31174	1.910231	0.60140575	0.319058216666667	2.629208	3.789299	1.7367385	0.822129133333333	2.478965	2.40548733333333	1.723783	1.0652282	0.287114371	0.526916653	0.27128475	0.685513813	0.179165066	0.826472449	-1.672662581	0.01230383	-2.338423989	2.01e-05	0.960273149	0.013137984	-0.3980888	0.4671944	-1.481392	0.000101118	0.331736361	0.56706991	-0.555621113	0.354269324	-1.12091163	0.012864281	1.412825	1.510633	0.3278231	3.430528	2.075189	0.4584259	0.04303165	2.091867	2.144871	0.7443856	0.5863199	2.170397	3.619999	0.4510601	2.240747	3.399451	1.358868	0.7812703	3.47648	4.348447	2.114609	1.234057	2.996015	2.635566	1.093343	1.758078	2.660467	1.582369	0.5853766	2.682802	1.920429	1.865197	1.516965
Elavl2	0	c2_d0d4_high	18.98953	18.9922233333333	9.5197955	4.08081733333333	24.01069	22.3447333333333	14.918635	8.846185	18.8851466666667	20.29764	13.424885	6.67190733333333	0.289890277	0.018711594	-0.125451414	0.5385264	0.035943145	0.900822226	-1.000539877	2.64e-07	-2.289949749	2.05e-44	0.173952405	0.450211868	-0.5836263	0.004504586	-1.434941	2.39e-19	0.378613602	0.051574676	-0.390687599	0.077491243	-1.343169246	8.44e-16	16.48296	18.82314	4.742507	22.11643	18.87125	9.157603	3.808301	18.3692	19.28228	9.881988	3.691644	24.08264	23.70936	7.045129	26.27385	21.07876	14.73764	9.265206	21.67558	22.24608	15.09963	10.22822	16.97013	19.87476	5.694043	20.31679	21.90018	14.61755	6.558385	19.36852	19.11798	12.23222	7.763294
Elavl3	0	c2_d0d4_high	3.608155	4.40117133333333	1.03382075	0.311329633333333	4.96512533333333	5.567906	2.4857475	0.482908466666667	3.665454	7.26521466666667	3.4987995	0.652926633333333	0.29693744	0.097048414	-0.096038499	0.774910927	0.305552289	0.337429305	-1.758772718	5.58e-09	-3.642656828	1.35e-38	0.428748048	0.691207046	-1.181965	0.2234497	-3.593604	1.58e-07	1.152860793	0.000220419	0.041619042	0.938111259	-2.438672885	1.97e-15	4.096097	5.499138	0.42617	3.154763	3.1344	0.6112345	0.2689478	3.573605	4.569976	1.456407	0.2388711	5.173877	6.89213	0.1503534	4.964791	3.951591	1.414106	0.23108	4.756708	5.859997	3.557389	1.067292	3.739552	7.744677	1.006741	3.516155	6.067162	3.40818	0.249327	3.740655	7.983805	3.589419	0.7027119
Ell3	0	c2_d0d4_high	11.9492	13.3819033333333	7.3345705	4.334166	16.6596033333333	14.34224	15.022355	6.34147666666667	16.27109	15.71258	13.421675	6.63337433333333	0.367766692	0.046072251	0.297360373	0.223130737	0.291127171	0.3104378	-0.851490105	0.002340133	-1.549714643	6.93e-12	0.1465326	0.763121905	-0.1961166	0.6956014	-1.558474	1.34e-07	0.213144998	0.579139873	-0.01509237	0.976575288	-1.141396986	3.41e-05	12.36496	12.48717	5.004766	11.82484	12.20254	7.192921	2.818573	11.6578	15.456	7.47622	5.179159	15.91625	12.13189	4.897224	17.65137	14.3773	10.5837	3.543226	16.41119	16.51753	19.46101	10.58398	17.86675	13.54508	8.389511	15.50405	16.27643	13.75444	4.639651	15.44247	17.31623	13.08891	6.870961
Elovl7	0	c2_d0d4_high	2.800388	2.709584	1.3340435	2.265854	4.41437566666667	2.815858	1.5604185	2.51865266666667	3.13525866666667	2.805071	0.90250195	1.45779476666667	0.62058965	0.007644203	0.132063746	0.778422504	0.123967518	0.801680135	-1.065685005	0.006667487	-0.344780754	0.327572278	-0.321221203	0.436004504	-1.516283	2.48e-05	-0.9045343	0.003005068	0.130840772	0.837090615	-1.851709751	0.00011976	-1.088567335	0.007562046	3.241831	3.542923	2.08714	3.143732	1.826598	1.222469	2.538867	2.015601	2.759231	1.445618	2.171555	5.239646	2.391591	1.439097	4.195908	2.901442	1.292581	3.015043	3.807573	3.154541	1.828256	3.101818	2.766393	3.715717	0.9417903	4.076543	2.628022	0.7856519	1.289996	2.56284	2.071474	1.019352	2.141598
Enpp4	0	c2_d0d4_high	2.53557366666667	2.09942466666667	0.6336436	0.390699333333333	2.78811933333333	2.02651866666667	0.92609675	0.556075666666667	2.57525633333333	2.01658866666667	0.899404	0.554080933333333	0.07754215	0.801900573	-0.066638725	0.888767313	-0.193821285	0.735663736	-1.891739771	4.44e-05	-2.727362636	1.86e-12	-0.166812037	0.773559729	-1.411437	0.00132624	-2.294103	1.4e-10	-0.133878543	0.753712055	-1.367383177	7.2e-05	-2.114689903	4.59e-13	2.3109	2.271383	0.5572992	2.724568	2.37782	0.4365961	0.4410744	2.571253	1.649071	0.8306911	0.1737244	2.970594	2.565525	0.408102	2.95471	2.03534	0.6186715	0.7042437	2.439054	1.478691	1.233522	0.5558813	2.547706	2.225109	0.617035	2.626129	2.238685	1.018028	0.4986541	2.551934	1.585972	0.78078	0.5465537
Epp13	0	c2_d0d4_high	10.2695376666667	5.99017	2.365131	1.08304086666667	8.660274	5.34638666666667	2.1399285	0.513048933333333	11.9611	7.39226433333333	3.2415265	1.18371533333333	-0.347213227	0.032272402	0.165198193	0.512658181	-1.348753401	5.14e-07	-2.292568717	3.51e-13	-4.341577861	4.58e-46	-1.21389808	0.006752441	-2.381779	1.03e-06	-4.24955	2.9e-23	-1.064927962	0.000278617	-2.050403248	6.53e-10	-3.615925278	3.01e-34	10.83166	7.477089	1.715607	10.25849	6.106675	2.29213	0.8929068	9.718463	4.386746	2.438132	0.6406088	7.267543	7.109547	0.7625064	10.20418	4.438774	2.132207	0.1540533	8.509099	4.490839	2.14765	0.6225871	10.81408	10.46666	1.266546	11.2517	6.21857	3.164738	1.224955	13.81752	5.491563	3.318315	1.059645
Etnk1	0	c2_d0d4_high	77.6289266666667	71.5222933333333	39.402745	26.46111	65.5395566666667	69.9603633333333	40.43569	32.3781466666667	68.7018666666667	69.2659966666667	34.18055	28.2071266666667	-0.324692	0.002935689	-0.278239045	0.035611871	-0.015683473	0.947836245	-0.983339443	1.71e-10	-1.590387794	2.46e-35	0.398027757	0.061158434	-0.5055526	0.02895218	-1.000212	1.08e-08	0.212710249	0.45722606	-0.762224878	0.003089021	-1.18116463	9.14e-09	75.84351	69.02179	26.54274	86.09413	87.66591	38.83522	30.86445	70.94914	57.87918	39.97027	21.97614	78.13431	83.72742	30.41434	70.02333	67.75085	38.77744	31.93305	48.46103	58.40282	42.09394	34.78705	80.4441	101.6313	27.9506	73.6195	64.40276	34.66827	27.85959	52.042	41.76393	33.69283	28.81119
Etv5	0	c2_d0d4_high	140.082833333333	119.427566666667	72.905305	27.2067166666667	124.3683	116.679676666667	90.691965	51.2004733333333	158.3962	142.972433333333	97.111025	53.7978933333333	-0.236112154	0.000219918	0.105908082	0.255366262	-0.12129463	0.644099831	-0.794475412	0.000188012	-2.425739437	1.29e-46	0.186795701	0.181234076	-0.2185164	0.1509916	-1.275846	5.91e-34	0.029999267	0.907730223	-0.508666525	0.005392758	-1.50395406	2.25e-26	150.1866	122.7742	38.10397	142.2401	125.5057	70.40112	21.24688	127.8218	110.0028	75.40949	22.2693	133.6548	145.637	58.94926	121.912	108.0571	89.5306	47.61348	117.5381	96.34493	91.85333	47.03868	163.9279	166.2243	65.25416	158.8753	150.0135	100.4417	51.94675	152.3854	112.6795	93.78035	44.19277
EU599041	0	c2_d0d4_high	35.0823166666667	20.1161533333333	10.729765	4.98598833333333	29.55976	21.0791066666667	15.11882	5.551809	38.53056	22.64903	11.169631	3.65203933333333	-0.270362883	0.029836246	0.108025827	0.611288814	-0.60805076	0.070255959	-1.843427394	3.59e-08	-2.893688036	8.15e-25	-0.178927421	0.698159268	-0.997141	0.006401159	-2.54528	4.79e-19	-0.607855263	0.049073734	-1.672057618	1.24e-07	-3.264947505	3.55e-34	38.85816	20.24683	2.546093	31.42629	21.75706	11.30784	6.863548	34.9625	18.34457	10.15169	5.548324	28.13844	25.04648	3.039286	28.83314	21.74999	12.42867	6.73433	31.7077	16.44085	17.80897	6.881811	40.58835	29.05604	4.957931	37.05149	25.6854	14.10854	2.406548	37.95184	13.20565	8.230722	3.591639
Evpl	0	c2_d0d4_high	1.29373686666667	0.934220666666667	0.46642655	0.2606407	1.34109233333333	1.1096848	0.7883246	0.325949933333333	1.236143	1.1269395	0.6361556	0.321507766666667	0.010160183	0.97919955	-0.133198924	0.800578674	-0.296268404	0.423030625	-1.18714308	0.000733313	-2.221891128	5.7e-14	0.028627345	0.964263166	-0.6091886	0.1770199	-1.989952	2.9e-09	0.084683347	0.874873152	-0.776579458	0.067808593	-1.777826218	1.53e-07	1.577107	1.021579	0.3387505	1.312646	0.9619364	0.4365961	0.2151583	0.9914576	0.8191466	0.496257	0.2280133	1.293469	1.228408	0.2362696	1.515799	1.136759	0.5523852	0.3191104	1.214009	0.9638874	1.024264	0.4224698	1.333992	1.350188	0.2922798	1.054847	0.9625265	0.7192587	0.281848	1.31959	1.068104	0.5530525	0.3903955
F630040K05Rik	0	c2_d0d4_high	1.98926433333333	1.569624	0.54295755	0.458983	2.42802733333333	1.90801533333333	0.3363068	0.6241345	2.45283766666667	1.63126146666667	0.31580895	0.2934533	0.782998122	0.000707823	0.425387313	0.192539658	-0.252614451	0.59780629	-1.206615745	0.004703503	-2.070094923	2.03e-09	-0.606863859	0.208496911	-1.771732	0.000152504	-1.835321	1.36e-06	-0.659194653	0.208981699	-1.905669005	0.000302151	-2.111206113	1e-06	2.223283	1.967083	0.502662	2.382618	1.480734	0.6112345	0.5594115	1.361892	1.261055	0.4746806	0.3148755	3.233673	2.467687	0.7088087	2.306651	1.591463	0.2540972	0.3631257	1.743758	1.664896	0.4185164	0.8004691	2.547706	2.441139	0.3788812	3.098612	1.481642	0.1327862	0.4010913	1.712195	0.9710034	0.4988317	0.1003874
F730043M19Rik	0	c2_d0d4_high	2.981183	3.11242566666667	1.498971	1.17273933333333	3.22786766666667	4.12632633333333	1.5384765	1.99587233333333	2.563631	4.843616	1.747241	2.23412966666667	-0.241418206	0.380786793	0.021005148	0.972317899	-0.013329426	0.982200651	-1.126663271	0.002607123	-1.462553697	1.25e-06	0.373381535	0.433064267	-0.8684879	0.06184512	-1.108122	0.002039321	0.650273903	0.097023897	-1.054489438	0.014657554	-1.144874468	0.001015712	2.97898	2.619155	1.038106	3.948968	5.058272	1.757299	1.850361	2.015601	1.65985	1.240643	0.629751	5.26157	4.413572	2.094208	3.06455	2.598307	1.34782	0.858297	1.357483	5.3671	1.729133	3.035112	3.356849	7.496242	0.801063	2.054753	4.58552	1.217207	4.59629	2.279291	2.449086	2.277275	1.305036
Faah	0	c2_d0d4_high	2.486144	1.384899	0.61111695	0.21369636	2.52423033333333	2.02306933333333	1.9184115	0.441096333333333	2.66980566666667	1.77483133333333	1.8888805	2.1506253	0.002412458	0.995141127	-0.095716703	0.867117383	-0.730097746	0.19767504	-1.808344601	0.001729088	-3.302853242	8.79e-12	-0.197064185	0.771933546	-0.337431	0.6137808	-2.418701	1.2e-08	-0.185902649	0.767933933	0.092252998	0.894983043	-1.680144678	5.91e-05	3.011836	1.499765	0.4043151	1.886239	1.25376	0.2728726	0.2259162	2.560357	1.401172	0.9493613	0.01085778	2.729439	2.217657	0.204051	2.680109	2.208561	1.325725	0.3521218	2.163143	1.64299	2.511098	0.7671162	2.460231	1.51221	4.91463	2.670081	1.578976	1.825811	0.4552929	2.879105	2.233308	1.95195	1.081953
Fabp3	0	c2_d0d4_high	367.728666666667	480.7514	113.104125	123.58852	725.382933333333	577.550233333333	204.77115	185.515643333333	425.3917	571.3423	126.56035	179.164733333333	0.950628597	1.01e-16	0.158694178	0.426004093	0.459220617	0.133170637	-1.480923597	5.17e-07	-1.566580195	1.9e-10	-0.074152819	0.950730901	-1.993076	0.008634078	-2.29583	0.000147621	0.699142262	0.022729458	-1.634012463	2.66e-07	-1.177876593	1.37e-05	496.6573	750.1216	127.6871	342.0601	289.7915	80.96675	95.32586	264.4686	402.3411	145.2415	147.7526	744.1613	575.482	82.82323	805.6582	493.9922	132.5946	78.3031	626.3293	663.1765	276.9477	395.4206	436.1279	688.7038	105.5671	470.7693	524.4472	112.5695	158.1818	369.2779	500.8759	140.5512	273.7453
Fam131c	0	c2_d0d4_high	3.445506	2.30355333333333	1.1017175	0.278085166666667	4.25106433333333	3.81706033333333	1.5158353	0.485364966666667	2.94417766666667	3.456606	1.040821	0.250615166666667	0.23410744	0.583519317	-0.290358275	0.631516122	-0.544653878	0.364055306	-1.464187026	0.015768716	-3.71090599	2.9e-11	0.156624722	0.821916564	-1.422002	0.008037267	-3.002729	8.9e-11	0.369589317	0.567381035	-1.291130156	0.040652653	-3.591967486	1.8e-09	3.789438	3.542923	0.251331	3.474651	1.772557	1.15698	0.365769	3.072429	1.59518	1.046455	0.2171555	4.318872	4.109188	0.2147905	4.108035	3.453583	0.9501026	0.3741295	4.326286	3.88841	2.081568	0.8671749	2.744525	5.292736	0.3788812	3.263432	2.617207	1.06229	0.2168061	2.824576	2.459875	1.019352	0.1561582
Fam178b	0	c2_d0d4_high	6.58917866666667	7.42376666666667	2.2472305	0.867915166666667	8.92520366666667	7.54727733333333	3.880775	1.61250766666667	6.50343033333333	8.56281533333333	3.784069	1.55032733333333	0.098922959	0.672875714	0.149275177	0.631477018	-0.278191732	0.422367555	-2.223919135	1.11e-12	-3.892648519	2.29e-40	-0.203102311	0.635967892	-1.509946	1.01e-05	-2.950454	1.19e-24	0.011032202	0.982732736	-1.588860232	4.88e-07	-2.786456557	1.51e-24	4.98322	6.75981	0.6228638	6.177157	8.333179	1.495342	0.6562327	8.607159	7.178311	2.999119	1.324649	9.405055	9.185883	1.116911	9.424316	7.015428	2.585163	1.441499	7.94624	6.440521	5.176387	2.279113	4.71271	8.889636	1.288196	7.087251	9.171039	4.282356	1.355038	7.71033	7.627771	3.285782	2.007748
Fam183b	0	c2_d0d4_high	20.7573233333333	14.6003396666667	2.6342655	2.13803766666667	31.12492	21.76527	7.7315445	4.30713033333333	27.5327633333333	18.8648633333333	4.7012835	2.733391	0.540756022	0.073409788	0.366385227	0.404482615	-0.632729461	0.300574875	-2.576471718	3.92e-05	-3.509775154	2.26e-11	-0.270426384	0.777117583	-2.161858	0.003003044	-3.104961	1.47e-07	-0.207454775	0.841306623	-2.591810693	0.001110087	-3.530700255	1.3e-07	27.62128	29.51711	3.311013	20.7376	4.863723	2.193895	1.409287	13.91309	9.420186	3.074636	1.693813	33.15885	27.949	1.922375	36.79657	18.06906	3.568409	1.793621	23.41934	19.27775	11.89468	9.205395	21.27827	28.10551	0.617035	33.12878	16.10339	2.744249	1.214114	28.19124	12.38569	6.658318	6.369024
Fam25c	0	c2_d0d4_high	70.2612	28.8796466666667	8.477739	1.96238153333333	79.07901	55.4119366666667	21.544655	6.49002733333333	87.07579	45.1723633333333	10.656844	3.72081333333333	0.079084908	0.805291134	0.241344892	0.494982924	-1.281217773	0.028743299	-2.896458918	5.9e-06	-5.37814576	4.85e-18	-0.129268655	0.841342049	-1.841694	5.25e-05	-3.467841	4.87e-18	-0.728867306	0.13773869	-2.631818584	1.63e-07	-4.390583856	1.5e-20	61.17861	43.28669	3.420287	56.19007	24.04841	7.127431	2.108551	93.41492	19.30384	9.828047	0.3583066	67.98386	57.64821	2.760058	62.82877	54.4237	15.61041	6.426224	106.4244	54.1639	27.4789	10.2838	78.0276	58.32811	2.110909	79.41017	51.48976	8.376598	5.203347	103.7896	25.69922	12.93709	3.848184
Fbrsl1	0	c2_d0d4_high	51.9023666666667	42.3008333333333	26.94254	19.8581733333333	65.5828666666667	43.1075866666667	38.86653	26.1164033333333	66.6644366666667	44.71594	36.57335	25.7174766666667	0.26876541	0.001048199	0.405531978	1.19e-06	-0.409905307	0.010507211	-0.768860528	5.88e-06	-1.37660784	3.24e-23	-0.428962882	0.002092668	-0.7197721	1.46e-06	-1.129069	2e-20	-0.543152098	0.002702457	-0.914503528	3.18e-06	-1.338983125	9.95e-17	57.65202	44.49303	20.06277	55.78194	50.07473	28.6407	21.02096	42.27314	32.33474	25.24438	18.49079	68.66348	43.78785	22.72484	70.22104	50.35302	38.95421	28.74195	57.86408	35.18189	38.77885	26.88242	66.40438	52.83015	27.76658	72.02625	45.55238	36.46089	22.89473	61.56268	35.76529	36.68581	26.49112
Fbxo22	0	c2_d0d4_high	97.4534566666667	85.2299266666667	55.963495	35.50759	128.075366666667	104.181153333333	88.360075	55.6594966666667	104.527426666667	89.92976	60.831355	43.4606066666667	0.29710522	3.63e-05	0.033542978	0.834960386	-0.150082921	0.394786937	-0.836919924	4.84e-08	-1.477715538	2.38e-31	-0.058524104	0.802673058	-0.5119358	0.002728618	-1.203114	1.03e-19	-0.037671452	0.881130051	-0.688554425	0.000100005	-1.208581649	3.11e-17	88.71227	81.74806	38.09304	102.5739	90.08697	53.85413	32.31677	101.0742	83.85475	58.07286	36.11296	119.7994	96.17456	41.85193	126.3166	102.8821	77.20136	51.81693	138.1101	113.4868	99.51879	73.30963	91.64088	91.24029	42.18571	112.0665	95.59294	61.3583	39.67552	109.8749	82.95605	60.30441	48.52059
Fbxo44	0	c2_d0d4_high	6.20047933333333	7.25353566666667	3.580767	1.74329066666667	5.470858	6.24133966666667	4.340807	2.15904333333333	7.22242	7.32649166666667	4.104967	3.192915	-0.316627968	0.249308211	0.034615001	0.954188893	0.045541292	0.932563656	-1.250612561	0.001012958	-1.67920439	5.95e-08	0.197558303	0.651778852	-0.3887742	0.3660046	-1.398187	2.42e-06	0.23945318	0.498338592	-0.686745146	0.043996921	-1.246289193	3.71e-06	6.078433	7.542296	1.835809	6.57426	8.408837	2.630492	1.645961	5.948745	5.809474	4.531042	1.748102	5.74388	7.544382	2.05125	5.371201	4.980088	4.507464	2.046708	5.297493	6.199549	4.17415	2.379172	8.506933	7.658265	2.955273	6.900455	6.28346	3.839735	3.154529	6.259872	8.03775	4.370199	3.468943
Fcho1	0	c2_d0d4_high	15.1531766666667	11.77121	6.0376065	2.52951366666667	18.67829	12.0932733333333	8.7059065	5.52628466666667	17.2511766666667	12.1185893333333	6.2952695	5.238292	0.102898622	0.620819762	-0.13471414	0.638339788	-0.371218635	0.115460746	-1.76594889	1.54e-14	-2.46561738	1.2e-35	-0.376628267	0.259958077	-1.156391	0.000204235	-2.182901	3.68e-18	-0.222518946	0.357371197	-1.18069362	7.99e-08	-1.559515678	2.46e-17	14.02968	10.07451	2.17456	15.75175	14.24531	3.994854	2.775541	15.6781	10.99381	8.080359	2.63844	18.26203	11.78402	5.487898	19.54063	13.64111	6.915863	3.653264	18.23221	10.85469	10.49595	7.437692	17.0248	14.23638	5.001231	18.14116	9.852378	4.902025	4.813096	16.58757	12.26701	7.688514	5.900549
Fgf4	0	c2_d0d4_high	84.7153266666667	55.91778	9.030589	2.47805633333333	99.4158133333333	60.37472	20.73326	6.64020833333333	93.6699433333333	64.1087833333333	14.52192	5.14445433333333	0.175729019	0.064741503	0.065798573	0.697562086	-0.463394241	0.056886259	-3.189165465	1.21e-41	-5.11008782	4.94e-131	-0.394219697	0.325895265	-2.245591	6.27e-11	-3.972543	6.67e-44	-0.323873013	0.301556973	-2.511881295	9.9e-20	-4.069630246	1.09e-66	75.41638	65.4354	2.414963	90.93658	54.33319	8.513624	3.1951	87.79302	47.98475	9.547554	1.824106	101.3071	73.85667	3.887709	100.537	54.91088	14.38411	5.248816	96.40334	52.35661	27.08241	10.7841	93.57626	86.49843	4.416672	97.21071	62.60748	16.96344	4.748054	90.22286	43.22044	12.0804	6.268637
Fgfr4	0	c2_d0d4_high	2.161547	2.40154033333333	0.80726825	2.611776	2.453637	1.760815	0.6726306	0.622075366666667	2.343051	2.30427466666667	0.3490055	0.458432866666667	0.192634617	0.575275133	0.071947813	0.906346852	0.117833432	0.848284319	-1.063531801	0.028909629	0.266946894	0.540186567	-0.345589403	0.596239312	-1.730672	0.001813613	-2.026553	5.81e-06	-0.208984103	0.804781975	-2.409554999	0.000339079	-2.089476899	0.000139698	2.46423	4.108052	3.212666	2.669414	1.156485	0.6112345	2.635689	1.350997	1.940084	1.003302	1.986973	3.595406	2.217657	0.4617996	1.878273	1.115107	0.5192421	0.7262513	1.887232	1.949681	0.8260191	0.6781752	2.591444	4.720256	0.3247553	2.790948	1.005786	0.1991793	0.3143689	1.646761	1.186782	0.4988317	0.7361744
Fgr	0	c2_d0d4_high	1.05569563333333	1.22104713333333	0.44999085	0.271179533333333	1.37779566666667	0.942448366666667	0.77202585	0.455225466666667	1.65629266666667	0.8642949	0.70232735	0.4935308	0.406467062	0.314197572	0.630680903	0.171243511	0.246369112	0.73626685	-1.292953427	0.044292686	-1.908120774	0.000195943	-0.379271204	0.525316606	-0.6271087	0.3025775	-1.690313	9.55e-05	-0.669067475	0.283969485	-1.298616514	0.043307373	-1.709037213	0.000868633	1.347112	0.5216574	0.251331	0.9265736	1.804982	0.3929365	0.2581899	0.8934013	1.336502	0.5070452	0.3040177	1.622317	1.347987	0.5369763	1.098405	0.8769285	0.6960054	0.4951713	1.412665	0.6024296	0.8480463	0.3335288	1.443336	0.7669066	0.6495106	1.85697	1.10312	0.8299139	0.5745362	1.668572	0.7228581	0.5747408	0.2565456
Fhad1	0	c2_d0d4_high	1.40666766666667	1.703838	0.73752525	1.40866476666667	2.16951066666667	1.46076796666667	0.386175	0.827823433333333	2.73225866666667	2.45977066666667	0.2572728	0.608647066666667	0.343681442	0.279751362	0.383574663	0.345120894	-0.239236866	0.72251301	-1.045568818	0.081723935	-1.228282857	0.007936282	-0.822336241	0.094376445	-2.155278	3.21e-05	-1.562805	0.000171312	-0.024408045	0.980434498	-2.645977054	6.47e-05	-2.107169863	8.86e-05	1.204734	2.575683	2.08714	1.55532	1.059211	0.676724	1.18337	1.459949	1.47662	0.7983265	0.9554843	1.688087	1.434954	0.816204	2.833885	0.8552759	0.4529559	1.111385	1.98656	2.092074	0.3193941	0.5558813	3.08349	3.910144	0.1623776	2.714032	2.465798	0.2434414	0.7154602	2.399254	1.00337	0.2711042	0.9481034
Fkbp6	0	c2_d0d4_high	3.61586366666667	3.330286	0.3966834	0.26386356	4.40201466666667	4.31858133333333	1.0584476	0.6644187	7.34309566666667	5.36989	0.82626175	0.564717066666667	0.242885806	0.497598729	1.083204686	0.00019544	-0.006601831	0.994645618	-2.012987745	0.002908108	-3.530371408	1.17e-09	0.298194585	0.672368955	-1.538924	0.011801	-2.451104	4.71e-07	-0.323914816	0.663154569	-2.528035156	8.74e-05	-3.39725679	3.16e-10	6.034625	5.890381	0.3715328	1.55532	1.707707	0.5020855	0.365769	3.257646	2.39277	0.2912813	0.05428888	7.486775	6.794292	0.408102	1.812368	3.247883	0.7401962	0.4511561	3.906901	2.913569	1.376699	1.133998	11.72164	8.792422	0.6062099	4.603966	5.472342	1.294666	0.5636959	5.703681	1.844906	0.3578575	0.5242454
Fndc10	0	c2_d0d4_high	6.83569733333333	4.446846	2.870076	4.00446266666667	6.75113933333333	7.020758	2.7125155	3.40861433333333	6.54950933333333	5.89370666666667	1.887552	4.70393966666667	-0.074706842	0.793580942	-0.148638039	0.686285288	-0.476875461	0.179578188	-1.24493845	0.000442821	-0.792311726	0.007609926	0.356010022	0.251467739	-1.230197	4.03e-05	-0.995221	5.67e-05	0.10969097	0.801098646	-1.694822505	5.71e-07	-0.395221876	0.19786191	6.001768	4.803595	3.496779	7.412589	4.085528	2.859704	3.066005	7.092735	4.451415	2.880448	5.450604	6.270037	6.794292	3.458127	6.897984	5.954453	2.054873	2.431842	7.085397	8.313529	3.370158	4.335874	6.188848	6.90216	3.150126	6.098332	4.834262	1.693024	4.336123	7.361348	5.944698	2.08208	6.62557
Folr1	0	c2_d0d4_high	50.2935433333333	58.0177133333333	18.221135	17.9721933333333	65.2195866666667	26.20409	24.3607	18.8073403333333	56.86875	29.3696866666667	16.32239	10.2965286666667	0.215563548	0.272548628	0.180914429	0.520985888	0.43101578	0.269813205	-0.999954258	0.00979611	-1.310540362	1.97e-05	-0.954946434	0.011278862	-1.590306	7.51e-05	-2.043213	4.66e-10	-0.78228043	0.152968472	-1.806886589	0.00103315	-2.36732589	1.23e-07	66.67658	93.48535	21.36314	28.01782	31.18187	12.98873	19.68698	56.18623	49.38592	23.45354	12.86646	69.54041	21.21993	8.591621	54.50286	33.85377	24.084	13.74376	71.61549	23.53857	24.6374	34.08664	61.0356	50.54023	6.246127	59.85156	18.70979	19.16548	9.496109	49.71909	18.85904	13.4793	15.14735
Folr2	0	c2_d0d4_high	0.460509766666667	0.784180433333333	0.2826471	0.170097366666667	0.717821933333333	0.624393433333333	0.13221426	0.256824333333333	1.0808033	0.478700543333333	0.226400435	0.249399133333333	-0.179237098	0.800924033	0.70665779	0.293622841	0.154801796	0.891168074	-0.67251093	0.521535288	-1.787514272	0.013488859	-0.61116086	0.649545464	-1.434663	0.2651604	-1.900706	0.04992466	-1.263216613	0.079408205	-1.296972715	0.120315142	-2.185328344	0.000882083	0.2738033	1.412822	0.1529841	0.5956545	0.7241544	0.3711067	0.1075791	0.5120715	0.2155649	0.1941875	0.2497289	0.7344274	0.4674473	0.1396138	0.9775806	0.6170978	0.03314312	0.2750952	0.4414578	0.7886352	0.2312854	0.355764	1.257452	0.8749216	0.1732028	1.47239	0.06488943	0.4094242	0.1734449	0.5125679	0.4962906	0.04337667	0.4015497
Foxd3	0	c2_d0d4_high	13.3380963333333	15.2923766666667	6.4293485	0.4681095	11.4798233333333	12.8744943333333	16.93432	2.23704333333333	19.74849	11.4608666666667	21.517195	2.33880486666667	-0.252385613	0.113840896	0.488530012	0.001970642	0.427129811	0.427595726	-0.932079511	0.078942117	-4.891264128	1.7e-29	0.532131437	0.361825184	0.6290538	0.3168781	-2.383907	2.8e-08	-0.522909929	0.640945727	0.611841325	0.602951055	-3.434338325	7.96e-06	15.86964	12.4437	0.8741949	9.839329	19.15226	3.645577	0.2044003	14.30532	14.28117	9.21312	0.3257333	11.14795	18.51309	1.12765	10.59961	13.05649	11.3018	1.914663	12.69191	7.053903	22.56684	3.668817	21.02678	12.44333	5.434238	16.70174	11.22587	23.00521	0.4444526	21.51695	10.7134	20.02918	1.137724
Foxr1	0	c2_d0d4_high	0.934956833333333	1.1456957	0.7432995	0.0578314933333333	2.84074533333333	2.417106	1.6167655	0.647564566666667	1.95118933333333	2.632533	0.41750145	0.57951411	0.777919899	0.126644757	0.761411078	0.240471084	-0.661597013	0.557653394	-0.687158012	0.596967529	-4.768983754	4.7e-05	0.198368897	0.811340431	-0.20073	0.8251858	-1.944046	0.000346112	0.201199779	0.872974924	-1.451270691	0.161234366	-2.293663742	0.005116626	0.6242715	2.23878	0.01092744	1.014819	0.6917296	0.7422134	0.03227374	1.16578	0.5065775	0.7443856	0.1302933	3.167903	1.88066	0.8484226	1.966145	3.43193	2.121159	0.6162132	3.388188	1.938728	1.112372	0.4780579	1.793235	3.866938	0.07577623	1.91191	2.660467	0.5422104	0.3577301	2.148423	1.370194	0.2927925	1.305036
Foxr2	0	c2_d0d4_high	1.1034572	1.66871033333333	0.80701495	0.162888233333333	1.64112866666667	1.860202	1.6262445	0.353113433333333	1.1347972	1.60593233333333	1.4200355	0.375532746666667	0.495087725	0.188823927	-0.034194087	0.969557108	0.742727926	0.159781059	-0.32962121	0.648738278	-2.803786907	4.16e-08	0.522395679	0.410413665	-0.05533457	0.9544499	-2.33116	2.53e-06	0.743776349	0.327102625	0.615132776	0.478441651	-1.601636949	0.012560172	1.325208	1.195465	0.2294761	1.069972	2.140038	0.5675749	0.1506108	0.9151916	1.670628	1.046455	0.1085778	1.808665	1.50018	0.1288743	1.801384	2.305997	1.126866	0.3301142	1.313337	1.774429	2.125623	0.6003518	1.148108	1.371791	0.6711609	1.296582	1.806089	1.571304	0.06504184	0.9597016	1.639917	1.268767	0.3903955
Fthl17c	0	c2_d0d4_high	3.91492263333333	3.4346767	0.1521751	0.316570566666667	1.4278644	2.1639631	0.31939405	0.144529133333333	4.61653066666667	4.584158	0.76606525	0.176323766666667	-1.20709029	0.064940696	0.026655813	NA	-0.506069125	0.675828362	-3.301659361	0.017245734	-3.929338011	9.05e-05	0.2569758	0.913362909	-2.943866	0.126783	-4.103053	0.007305195	0.374301625	0.721834487	-1.375953272	0.182151572	-4.06061006	1.93e-05	8.192195	8.726893	0.7977028	0.9486349	1.264568	0.1964682	0	2.603938	0.3125691	0.107882	0.1520089	2.060781	4.163542	0	1.373006	0.4005723	0	0	0.8498062	1.927775	0.6387881	0.4335874	10.39858	9.20288	0.1082518	2.098705	3.103878	1.239338	0.1084031	1.352307	1.445716	0.2927925	0.3123164
Fut9	0	c2_d0d4_high	4.512754	3.187807	0.82960505	0.278959133333333	7.38078433333333	2.98191566666667	2.0288375	0.5367059	5.180612	3.543244	2.139292	0.534532733333333	0.361285218	0.002543144	0.102103152	0.6460232	-0.982317689	8.73e-08	-2.584753539	1.89e-33	-4.566819008	3.3e-100	-1.238403595	1.17e-11	-1.76495	3.02e-17	-3.768476	1.07e-87	-0.90208522	0.00010529	-1.381310446	1.15e-07	-3.399453402	7.23e-51	4.577991	3.043001	0.4589523	4.798328	3.728855	0.7422134	0.2259162	4.161943	2.791565	0.9169967	0.1520089	7.168888	2.772071	0.5799344	7.568011	3.139621	1.513536	0.3631257	7.405454	3.034055	2.544139	0.6670576	4.690841	4.126174	0.8768393	5.801656	3.590548	1.9254	0.3252092	5.049339	2.91301	2.353184	0.4015497
Fzd9	0	c2_d0d4_high	2.045282	1.562168	0.6784436	0.362185	4.13741766666667	1.91609633333333	1.8639235	1.20298933333333	2.80140333333333	1.23844433333333	1.200164	0.963685433333333	0.9672474	0.000264487	0.36293999	0.402000709	-0.266992367	0.640852787	-1.355215065	0.00935359	-2.521772517	7.14e-09	-0.81841705	0.058711394	-1.14252	0.01445445	-1.822734	9.35e-07	-0.926618972	0.045203921	-1.066488173	0.041330653	-1.4624349	0.000486024	2.398517	1.956215	0.5135895	1.797994	1.221335	0.7203836	0.2689478	1.939335	1.508954	0.6365036	0.3040177	4.275025	1.489309	0.816204	3.921306	2.024514	1.701347	0.858297	4.215922	2.234466	2.0265	1.934467	3.138162	1.198967	0.7577623	2.72502	1.059861	1.272535	0.672099	2.541028	1.456505	1.127793	1.461195
Galnt9	0	c2_d0d4_high	1.5991945	1.39478233333333	0.8949044	0.0834580833333333	1.0224325	0.949956966666667	0.88236645	0.150501753333333	1.07937656666667	1.24592556666667	0.6235406	0.202653546666667	-0.71337413	0.039324627	-0.381639078	0.467818131	-0.238320121	0.722669671	-0.827702078	0.177905097	-4.331107766	1.81e-14	0.065587878	0.943597921	-0.2072533	0.8103194	-2.711176	3.7e-07	0.016228745	0.987797191	-0.585311506	0.480909961	-3.208826226	2.54e-07	0.7885535	1.075918	0.1639115	1.742841	1.545583	0.8404475	0.04303165	2.266189	1.562846	0.9493613	0.0434311	1.216738	1.065345	0.06443716	0.7469155	1.006844	0.8285779	0.1980685	1.103644	0.7776819	0.936155	0.1889996	1.005961	0.9397307	0.4763077	0.9889187	1.546531	0.5422104	0.07588215	1.24325	1.251515	0.7048708	0.05577079
Gca	0	c2_d0d4_high	7.19745466666667	6.415336	3.811048	2.222531	7.53998566666667	7.79935933333333	5.033486	3.14840766666667	10.1414813333333	8.848903	5.6361025	2.40663166666667	0.163923071	0.383474594	0.176203008	0.489022317	0.092401165	0.71974793	-0.87810119	2.6e-05	-1.511193312	1.17e-18	0.151131554	0.782076344	-0.4510802	0.3545132	-1.462824	8.43e-06	0.257827886	0.507861915	-0.566692091	0.133583764	-1.491592325	1.31e-07	8.181242	8.118293	2.666294	6.144065	5.523028	4.202238	1.732024	7.267057	5.604687	3.419858	2.269275	8.517166	8.696694	1.965333	7.315378	9.159031	3.745172	3.444192	6.787413	5.542353	6.3218	4.035698	11.6779	9.948183	2.219161	11.60331	11.12854	6.761032	1.799491	7.143234	5.469986	4.511173	3.201243
Ggact	0	c2_d0d4_high	9.32806333333333	7.32649566666667	4.4910755	3.10443666666667	9.745582	7.66667266666667	6.59907	4.25488166666667	7.92978	7.02800366666667	4.98058	4.15638866666667	-0.099318251	0.72162205	-0.154228476	0.679122665	-0.316922549	0.264156443	-1.184524144	1.6e-05	-1.677409747	1.97e-13	-0.29030971	0.458071871	-0.8060696	0.02570966	-1.336934	2.02e-06	-0.188736303	0.571879721	-0.683737046	0.025856562	-1.130219459	3.51e-06	7.50221	6.531585	3.048755	9.6849	8.722277	5.195494	3.550111	10.79708	6.725625	3.786657	2.714444	10.57795	4.913632	3.726616	7.743756	7.253606	4.816799	4.357508	10.91504	10.83278	8.381341	4.680521	7.391628	7.226205	3.269203	8.142097	6.499758	4.647518	4.314442	8.255615	7.358048	5.313642	4.885521
Gjb1	0	c2_d0d4_high	2.53488066666667	4.63220333333333	0.68726785	0.5540931	6.39270833333333	14.1669266666667	3.201989	0.737542033333333	3.62284466666667	7.580143	1.286585	0.428637966666667	1.323434611	3.53e-06	0.440319809	0.338197028	0.553499208	0.489534304	-1.621252158	0.04296638	-2.384542658	0.00012928	1.356173768	0.015869406	-1.231306	0.0667557	-3.515184	3.62e-11	1.291836254	0.007699544	-1.159465127	0.05277942	-2.982442226	5.13e-09	2.770889	10.10711	0.85234	2.360557	2.280546	0.3820216	0.4733482	2.473196	1.508954	0.9925141	0.3365911	7.51966	15.53447	0.2255301	6.107133	11.25933	1.646108	0.286099	5.551332	15.70698	4.75787	1.700997	3.455258	10.59627	0.433007	4.021603	7.245986	1.239338	0.2059658	3.391673	4.898173	1.333832	0.6469411
Gldc	0	c2_d0d4_high	80.6193866666667	107.64152	54.344	27.23066	84.1736866666667	104.859313333333	73.483175	31.2420233333333	94.7447533333333	129.128066666667	69.70589	31.36575	0.068834034	0.539120794	0.190581847	0.085444081	0.590878641	3.86e-06	-0.188047454	0.287289149	-1.507804552	6.79e-37	0.635922059	0.011860268	0.07119209	0.8690419	-1.393026	1.53e-10	0.730678143	1.55e-05	-0.078303103	0.768485245	-1.469854556	6.6e-21	121.1196	145.2055	35.78735	56.65336	76.36046	47.13055	23.61362	64.0852	101.3586	61.55745	22.29101	108.6295	141.5387	28.05164	69.74873	85.94982	60.96124	23.3941	74.14283	87.08942	86.00511	42.28033	129.3972	154.2887	39.51189	73.9931	130.5683	72.60087	25.91917	80.84396	102.5272	66.81091	28.66619
Gls2	0	c2_d0d4_high	22.2001666666667	19.7987133333333	8.3511495	5.01565733333333	22.89823	20.93554	11.203691	5.42231533333333	23.06817	21.93129	10.581488	6.65748566666667	-0.06333389	0.688632468	-0.095966552	0.649940738	-0.166636192	0.57012209	-1.455718403	1.74e-09	-2.17674488	8.34e-27	0.116184643	0.776785444	-0.9124463	0.003010793	-1.932163	1.23e-15	0.135731284	0.507861915	-1.113437487	2.89e-10	-1.627508057	1.4e-27	22.79139	22.18131	6.949849	21.26707	18.51457	5.763069	3.808301	22.54204	18.70026	10.93923	4.288822	22.5809	24.29639	5.724168	24.71412	20.66736	8.992832	3.983378	21.39967	17.84287	13.41455	6.5594	23.20271	23.86052	7.924029	24.9647	21.12151	8.974136	6.482503	21.0371	20.81184	12.18884	5.565925
Gm10010	0	c2_d0d4_high	1.1627104	1.27762376666667	0.3303071	0.2708173	1.13922913333333	0.7549479	0.4961744	0.6729751	1.15591493333333	1.10912283333333	0.20736725	0.672754866666667	-0.15916991	0.735084457	-0.047053273	0.95626898	0.008331952	0.993451536	-1.85800002	0.000494239	-2.136415509	8.89e-07	-0.503541207	0.414567748	-1.356509	0.02170613	-1.005996	0.03590682	-0.031352093	0.964129667	-1.822585544	0.000261268	-1.006438443	0.012192447	1.204734	1.72799	0.174839	1.400891	1.124061	0.2182981	0.3227374	0.8825062	0.9808203	0.4423161	0.3148755	1.293469	0.9348946	0.5584554	1.21923	0.5413139	0.3645743	0.6822361	0.9049884	0.7886352	0.6277745	0.7782338	1.421467	1.641828	0.5953847	0.9229908	1.027416	0.1327862	0.5528556	1.123287	0.6581245	0.2819483	0.8700243
Gm10130	0	c2_d0d4_high	21.7165433333333	18.81695	12.08127	6.04017366666667	22.2214	17.7963633333333	15.96562	10.4768	25.1513333333333	17.4905033333333	15.52722	9.44441	0.094549918	0.446050056	0.160330581	0.258183991	-0.463149284	0.000221624	-1.011007655	1.14e-13	-1.922054239	1.49e-61	-0.378332138	0.019238348	-0.5987678	0.000523391	-1.243658	8.79e-20	-0.681468075	2.36e-05	-0.794475196	1.53e-05	-1.575248136	7.6e-26	22.37521	18.5297	6.785938	22.18261	20.57895	11.82084	5.949126	20.59181	17.3422	12.3417	5.385457	21.93417	21.44822	11.39464	25.59284	18.57789	15.19059	10.57466	19.13719	13.36298	16.74065	9.4611	24.21961	19.47511	12.22162	27.59083	19.57498	18.26917	9.073337	23.64356	13.42142	12.78527	7.038273
Gm10244	0	c2_d0d4_high	24.0890166666667	22.73618	6.148448	1.85340666666667	20.17593	21.0322933333333	11.5709405	4.29920466666667	22.34885	24.65434	9.019376	3.824452	-0.329988296	0.157563587	-0.227841151	0.509079186	0.030431809	0.949350997	-2.040083226	1.83e-10	-3.809337228	1.74e-39	0.364847335	0.365516917	-0.765393	0.05164358	-2.331556	5.29e-15	0.38525077	0.070905177	-0.933846337	4.27e-05	-2.438493664	1.68e-34	19.49479	23.74628	1.890446	23.63866	23.99437	6.363388	2.355983	29.1336	20.46789	5.933508	1.313791	20.72839	22.86143	3.254076	20.40837	19.25995	7.888061	2.783963	19.39103	20.9755	15.25382	6.859575	27.63113	35.12648	4.254294	22.14079	20.95929	8.918808	3.772427	17.27463	17.87725	9.119944	3.446635
Gm10324	0	c2_d0d4_high	16.2136933333333	7.73304433333333	2.632229	0.9041512	7.538903	7.915166	3.1586855	1.68384003333333	17.94679	11.750457	1.9672245	1.01665626666667	-1.785395751	1.7e-18	0.06287286	0.89385305	-1.072650405	0.003945407	-2.36376456	1.12e-08	-5.177660305	2.98e-33	0.703799347	0.152615276	0.157092	0.8325778	-1.981687	3.53e-06	-0.793369818	0.107049347	-2.350616648	3.27e-06	-4.56288392	4.69e-23	19.98764	8.84644	0.2404036	12.35431	6.344457	2.772385	1.549139	16.29913	8.008236	2.492073	0.922911	10.74237	9.446783	2.27678	4.811015	7.069559	2.132207	0.4511561	7.063324	7.229156	4.185164	2.323584	24.83193	19.4427	0.4979581	13.00978	10.18764	2.069252	2.005457	15.99866	5.621031	1.865197	0.5465537
Gm10416	0	c2_d0d4_high	6.18426166666667	6.874855	3.832253	1.43632266666667	8.15181766666667	5.85482766666667	4.8676	2.57198766666667	8.18381333333333	6.877124	5.053286	2.43466366666667	0.2957332	0.603250634	0.315262585	0.700037507	0.293027598	0.665307054	-0.697035052	0.305116098	-2.142205364	3.93e-05	-0.156918693	0.872216161	-0.4915073	0.5770339	-1.604988	0.006377035	-0.01566669	0.98729831	-0.383733184	0.640118137	-1.646754007	0.003654049	5.311784	7.596635	1.398712	6.486015	6.690322	3.208981	1.129581	6.754986	6.337608	4.455525	1.780675	6.160421	7.935733	2.620444	12.28017	5.532228	3.303264	2.871994	6.014862	4.096522	6.431936	2.223525	8.419458	9.170475	3.442406	9.065088	5.764344	7.579881	1.463441	7.066894	5.696553	2.526691	2.398144
Gm10451	0	c2_d0d4_high	28.10401	22.2759466666667	7.5621455	3.59492133333333	13.9431433333333	17.0010933333333	6.4693125	3.89774766666667	27.0338433333333	22.2953433333333	11.9537295	5.948824	-1.076169161	8.73e-14	-0.219978356	0.334331438	-0.389826428	0.121084208	-1.833621197	9.74e-14	-3.147153918	1.94e-47	0.329628348	0.362715601	-0.7835594	0.0259416	-2.047533	4.18e-14	-0.108413824	0.77512798	-1.041325599	0.000440785	-2.0564418	1.95e-17	24.51087	23.71367	3.857385	27.31186	23.70255	6.439793	3.496322	32.4893	19.41162	8.684498	3.431057	15.66413	26.65537	5.777865	14.3232	13.17558	6.374526	3.147089	11.8421	11.17233	6.564099	2.768289	28.51681	26.52849	6.495106	24.4153	25.35014	14.98271	6.287378	28.16942	15.0074	8.924749	5.063988
Gm11611	0	c2_d0d4_high	1.64456566666667	2.04424866666667	0.608447	0.604427533333333	3.080374	3.15728666666667	1.813902	1.34321933333333	2.24819266666667	3.58616933333333	1.437961	0.8657304	0.902486928	0.011313114	0.312349602	0.630044407	0.535107141	0.349412288	-1.375286243	0.023343033	-1.379783546	0.003862552	0.204072335	0.728138503	-0.7029758	0.1776831	-1.192522	0.002063878	1.034894142	0.016861599	-0.375859003	0.536775109	-1.138093944	0.008375449	1.872815	1.847537	0.7102833	1.72078	2.248121	0.7422134	0.4841061	1.340102	2.037088	0.4746806	0.6188932	4.285987	4.283122	1.449836	2.361571	2.132777	1.403059	1.023354	2.593564	3.055961	2.224745	1.556468	2.73359	4.871477	0.8227134	2.604153	2.941654	1.195076	0.7371408	1.406835	2.945377	1.680846	1.037337
Gm12100	0	c2_d0d4_high	1.81621733333333	1.19118973333333	0.954873	0.0760964966666667	1.334014	1.00374806666667	0.52384485	0.359632033333333	1.70046566666667	1.31447086666667	0.70786015	0.2768306	-0.390809974	0.461340318	-0.129431119	0.891962914	-0.471734976	0.515598302	-0.415911227	0.626010604	-4.447291031	1.83e-09	-0.120974677	0.925289967	-1.178675	0.2218427	-1.953466	0.007015087	-0.10832151	0.894491824	-0.955061406	0.154228229	-2.560446195	4.32e-06	2.661368	1.564972	0.1529841	1.621504	1.383459	0.9495965	0.07530539	1.16578	0.6251382	0.9601495	0	1.293469	1.652372	0.2470091	1.340054	0.8769285	0.4529559	0.1870647	1.368519	0.4819437	0.5947338	0.6448223	1.979119	1.717439	0.4221819	1.889934	1.438382	0.8409795	0.1517643	1.232344	0.7875916	0.5747408	0.2565456
Gm12463	0	c2_d0d4_high	5.28176866666667	5.17497166666667	1.38068105	0.317877733333333	7.83401933333333	8.669001	1.725861	0.5202356	10.6376076666667	11.892719	1.361609	0.741054133333333	0.539429326	0.236558148	0.892133717	0.071522679	-0.167498828	0.887394565	-1.427339726	0.141568032	-3.616557523	4.28e-06	0.457442472	0.538306432	-1.574637	0.02597007	-3.837158	5.96e-10	0.493472966	0.579379495	-2.505693282	0.00222356	-3.534817362	3.1e-07	7.710301	11.32431	0.1639115	4.136489	2.831768	1.822789	0.3119795	3.998516	1.368837	0.9385731	0.4777422	10.80814	14.51261	0.8269435	4.206892	6.160152	1.447249	0	8.487026	5.334241	2.004473	0.7337633	16.6749	17.08798	0.4438322	7.63665	13.83226	1.150814	0.1842852	7.601273	4.757917	1.572404	1.595045
Gm12688	0	c2_d0d4_high	8.12634833333333	8.42835466666667	4.217271	0.551867066666667	8.021198	7.88896166666667	7.3486425	2.01409433333333	12.09063	7.99373866666667	11.3176835	2.02892436666667	-0.030642476	0.941728378	0.374783553	0.329295537	0.050460881	0.947547113	-1.238334432	0.029960344	-3.89005365	1.93e-14	0.116464074	0.887421954	-0.2634757	0.7404416	-2.467618	2.67e-07	-0.406044448	0.436337902	0.125872565	0.848374155	-2.562623093	3.7e-10	11.76259	6.770678	1.038106	6.199219	10.68938	2.630492	0.1506108	6.417236	7.825006	5.80405	0.4668844	7.190812	8.098796	1.095432	7.34833	9.039942	5.236612	1.122388	9.524452	6.528147	9.460673	3.824463	12.56358	9.440513	4.005315	11.55936	7.829991	12.64789	0.9214261	12.14895	6.710712	9.987477	1.160032
Gm12690	0	c2_d0d4_high	4.98940466666667	3.19371176666667	0.6507762	0	3.73489719333333	4.13699166666667	0.8435116	0.03221858	13.2620033333333	12.4228986666667	0.54741125	0.0505326066666667	0.016445336	0.988844144	1.806290107	NA	-0.452985901	0.800958337	-1.099389001	0.559184515	-5.966245757	0.000322717	0.056124857	0.978473899	0.1675159	0.9382972	-3.792042	0.005264773	-0.680855026	0.518306739	-3.982318668	0.001314454	-4.56034715	4.38e-06	11.62021	7.324939	0	1.147186	1.275376	0.6003196	0	2.200818	0.9808203	0.7012328	0	10.35871	8.142279	0.09665574	0.8018358	3.063837	0.6297192	0	0.04414578	1.204859	1.057304	0	17.15601	21.14934	0.1190769	10.28475	13.76737	1.06229	0.03252092	12.34525	2.351986	0.0325325	0
Gm128	0	c2_d0d4_high	2.01160533333333	3.76150433333333	0.95887335	0.371972233333333	7.29834466666667	7.249325	2.700393	1.13943623333333	3.384474	4.84599166666667	1.2200815	0.869219333333333	1.560955154	4.87e-08	0.410804503	0.403317124	0.758284389	0.086582341	-1.145546348	0.028909783	-2.08053335	1.13e-06	0.22875845	0.718393945	-1.672974	0.000803547	-2.74404	3.73e-11	0.83954605	0.01727957	-1.294219027	0.002346044	-1.64883453	3.77e-06	2.321852	3.890695	0.3387505	1.588412	3.858554	0.7094687	0.494864	2.124552	3.535264	1.208278	0.2823022	7.004464	6.816034	0.2899672	6.436654	6.31172	1.336772	0.6602285	8.453916	8.620221	4.064014	2.468113	2.832	4.417814	0.5196084	3.406276	4.553075	1.095486	0.6937796	3.915146	5.567086	1.344677	1.39427
Gm12925	0	c2_d0d4_high	6.50545266666667	3.05174633333333	1.069153785	1.00001063333333	6.38530633333333	3.731383	1.5823945	1.26621866666667	6.18080133333333	6.052995	1.2184213	1.7783661	-0.0269569	0.957186529	0.102790654	0.886065912	-0.677840648	0.228564175	-2.475844989	2.83e-05	-2.035537506	1.35e-05	-0.334019939	0.662143099	-1.313839	0.04839424	-1.616812	0.001834693	-0.272362435	0.688603487	-1.981551237	0.000817183	-1.992430654	3.84e-05	5.640348	3.510319	1.005324	4.963787	2.842576	2.052002	1.506108	8.912223	2.802344	0.08630557	0.4885999	6.467346	5.000599	0.5584554	5.327265	3.312841	1.259438	0.5942056	7.361308	2.880709	1.905351	2.645995	4.275335	8.716812	0.9634407	7.603686	5.266859	0.9295036	0.4119316	6.663383	4.175314	1.507339	3.959726
Gm13012	0	c2_d0d4_high	2.66808466666667	0.751505133333333	0.021576395	0.204400333333333	3.912232	3.96274833333333	1.499776	0.834379666666667	4.57065333333333	1.24218836666667	0.63803605	0.114004233333333	1.044088527	0.091564751	0.801097994	NA	-1.561425396	0.261150964	-4.914549875	0.019273196	-5.571931876	0.000674225	-0.440888439	0.714739905	-2.212174	0.03556681	-3.504486	8.54e-05	-1.04310049	0.281130025	-2.939588921	0.006176862	-4.757714091	4.17e-05	1.664724	1.434558	0	3.430528	0.2918234	0	0.613201	2.909002	0.528134	0.04315279	0	5.415032	1.271891	1.847199	2.778965	6.31172	1.248391	0	3.542699	4.304634	1.751161	0.65594	2.044726	1.825454	0	7.032311	0.9408967	0.3651621	0.1300837	4.634923	0.9602144	0.91091	0.211929
Gm13029	0	c2_d0d4_high	0.397724633333333	0.857560333333333	0.3209126	0.0540690166666667	1.850841	0.819705566666667	0.73375125	0.306248866666667	0.7994644	0.565198233333333	0.1916544	0.0293158633333333	1.577236433	0.014442203	1.010313044	NA	0.818991598	0.490562526	-2.214411511	0.104472442	-2.112642645	0.045856093	-1.331882342	0.170137907	-1.738988	0.1044291	-2.969075	0.000543309	-0.772986213	0.432603541	-0.945540151	0.381999837	-3.795563994	0.00026279	0.2957076	0.4238466	0.02185487	0.3309191	1.426692	0.4584259	0.0860633	0.5665472	0.7221424	0.1833993	0.05428888	2.137513	0.6957355	0.0429581	1.318086	0.9418862	0.8727687	0.2420838	2.096924	0.821495	0.5947338	0.6337047	0.5357837	0.5292736	0.02165035	1.153739	0.4650409	0.1881138	0.02168061	0.7088705	0.7012802	0.195195	0.04461663
Gm13212	0	c2_d0d4_high	5.32663033333333	3.24631166666667	1.236063	0.537063966666667	3.21568666666667	2.40295066666667	1.2351595	0.572744566666667	6.684076	3.975575	1.3248729	0.51256	-0.829490351	0.0007683	0.157559195	0.741028539	-0.378379247	0.39107235	-1.253256844	0.002626284	-2.090936546	7.18e-10	-0.148457219	0.830844728	-0.8164855	0.1459667	-1.559636	0.00018651	-0.744586178	0.102460534	-1.773785608	0.000200356	-2.710443688	1.12e-11	7.589827	3.771148	0.2622585	4.5005	2.669644	1.06966	0.8929068	3.889564	3.298143	1.402466	0.4560266	4.51618	3.880899	0.3866229	2.537316	2.024514	1.06058	0.2420838	2.593564	1.303439	1.409739	1.089527	9.808122	5.562773	0.2598042	4.85669	3.860921	1.814745	0.5528556	5.387416	2.503031	0.8350008	0.7250202
Gm13261	0	c2_d0d4_high	4.69377733333333	4.506745	1.40866495	0.588878466666667	5.81795433333333	3.580591	0.9424125	0.3848266	7.88519466666667	7.74908166666667	0.39160745	1.05012366666667	0.136408898	0.703854736	0.636029093	0.04087923	-0.405713177	0.560746838	-1.601168348	0.011175935	-3.006853788	2.65e-09	-0.436279403	0.514783954	-2.268883	9.06e-05	-3.143722	4.55e-11	-0.445625502	0.393405871	-2.939935878	1.81e-09	-3.394168462	1.68e-16	7.743157	8.868175	0.2841133	3.320222	2.388629	1.997427	0.5378956	3.017953	2.263431	0.8199029	0.9446265	6.883887	5.250629	0.2362696	7.557027	3.43193	0.486099	0.4401523	3.012949	2.059214	1.398726	0.4780579	9.414485	13.04821	0.4871329	8.504701	5.948198	0.1217207	2.016297	5.736398	4.250837	0.6614942	0.6469411
Gm14139	0	c2_d0d4_high	18.50762	11.97313	6.6542805	2.51667666666667	10.842672	8.92487366666667	10.323646	3.819882	20.9280166666667	10.4145793333333	7.99704	3.01184966666667	-0.763507974	1.95e-07	0.103283946	0.726515386	-0.494699597	0.038836495	-1.371820894	3.23e-08	-2.840150659	2.56e-39	-0.041468893	0.947522403	0.04097257	0.9507198	-1.516048	2.15e-06	-0.811740641	0.001307939	-1.151479132	4.92e-05	-2.755247516	1.61e-30	23.6347	10.98741	2.742786	17.58284	12.32143	7.083772	2.635689	14.30532	12.61055	6.224789	2.171555	13.03335	10.91435	2.308998	10.66551	9.343078	9.666742	5.292832	8.829156	6.517193	10.98055	3.857816	24.65698	13.45867	3.247553	21.94301	11.0312	10.78888	2.731757	16.18406	6.753868	5.2052	3.056239
Gm14322	0	c2_d0d4_high	16.0448133333333	14.4712933333333	13.91852	5.350928	12.9295533333333	13.8144	11.985045	5.61950333333333	16.4430966666667	14.043	10.9051635	5.46986066666667	-0.224257702	0.32508727	0.052560651	0.904457197	0.125408553	0.735317105	-0.218724873	0.568066209	-1.47866033	1.85e-09	0.397290351	0.172161061	-0.2102884	0.5766494	-1.21374	3.94e-07	0.232481279	0.389091676	-0.658367397	0.013190342	-1.629297262	4.27e-14	21.83855	15.73666	6.359768	12.01236	15.04512	16.09948	3.829817	14.28353	12.6321	11.73756	5.863199	12.30988	16.58894	4.907964	13.38956	12.02799	12.16352	6.536262	13.08922	12.82627	11.80657	5.414284	20.32698	16.20225	5.964672	13.64708	13.87552	12.60363	6.775192	15.35523	12.05123	9.206697	3.669718
Gm14401	0	c2_d0d4_high	11.0086033333333	7.34115766666667	2.7949395	1.70974103333333	5.975635	10.6983856666667	3.209014	1.27744383333333	14.190783	7.51179	3.363804	1.13449116666667	-1.024315689	9.11e-06	0.153419835	0.737378982	-0.73694407	0.013859662	-2.054801062	4.38e-10	-3.501524835	2.73e-30	0.43337599	0.266245004	-0.6066597	0.1566827	-1.715344	6.98e-08	-0.576338929	0.292730866	-2.04899455	9.29e-05	-3.322225229	6.82e-14	11.10546	5.857778	0.6556461	10.58941	11.03525	2.925194	1.151097	11.33094	5.130445	2.664685	3.32248	8.243126	22.72011	1.621668	5.931388	5.683796	2.629354	1.24343	3.752391	3.691251	3.788674	0.9672335	16.05164	9.462116	0.5845595	9.933139	7.765102	5.090139	1.647727	16.58757	5.308152	1.637469	1.171187
Gm14443	0	c2_d0d4_high	9.08539233333333	5.433216	1.8035745	1.13365776666667	5.72972666666667	4.600406	3.353061	1.334743	8.42136833333333	5.066598	2.0918225	0.8857823	-0.650098367	6.84e-06	-0.263954371	0.203180797	-0.734818811	0.001623241	-2.247691581	1.13e-18	-2.968811453	7.11e-41	-0.114288664	0.792677023	-0.6758035	0.04775122	-1.80423	2.74e-12	-0.343786958	0.279649379	-1.667345069	2.43e-08	-2.912211818	2.16e-29	9.440738	4.455823	0.8960497	9.023062	7.230736	2.193895	1.516866	8.792377	4.613089	1.413254	0.9880576	7.081196	6.02246	1.095432	4.920855	4.503731	3.192787	1.463506	5.187129	3.275027	3.513335	1.445291	9.961203	6.318879	0.7252868	9.032124	5.169524	2.600397	1.07319	6.270778	3.711391	1.583248	0.8588701
Gm14444	0	c2_d0d4_high	7.35582333333333	5.28033433333333	1.37008255	0.692863366666667	6.183776	4.429269	2.299421	1.07682693333333	9.78142733333333	4.972914	1.5467355	0.301267833333333	-0.452665697	0.037467236	0.131281659	0.742700711	-0.910191305	0.006112919	-2.383415979	2.66e-10	-4.297297715	3.21e-32	-0.348286206	0.588532647	-1.977234	0.000246886	-2.826593	2.03e-10	-0.916246796	0.078073589	-2.857075161	1.39e-07	-4.812466929	2.83e-21	7.874583	7.629239	1.27851	7.699385	3.426223	1.855533	0.365769	6.493502	4.785541	0.8846321	0.4343111	5.656187	4.728827	0.8591621	3.668673	4.287206	1.999635	0.7592627	9.226468	4.271774	2.599207	1.612056	8.802161	6.189261	0.1190769	8.175061	5.007301	1.770483	0.249327	12.36706	3.72218	1.322988	0.5353996
Gm15091	0	c2_d0d4_high	0.913081666666667	0.516741966666667	0.11428969	0.0431315133333333	0.750986166666667	0.757996	0.1101359	0.0741175	1.0545232	0.8570252	0.098593585	0.0669249333333333	-0.377207793	0.488869011	0.128563359	0.89335521	-0.99541959	0.244017904	-2.620626505	0.005758157	-4.998651088	3.38e-07	-0.046463719	0.980845425	-2.460373	0.05634073	-4.279248	0.000118937	-0.20188804	0.875646193	-3.090079222	0.003699341	-3.754431076	2.92e-05	1.434729	0.9672397	0	0.6508077	0.3458648	0.1746384	0.09682121	0.6537083	0.2371214	0.05394098	0.03257333	0.8330818	0.9892489	0	0.8018358	0.6604029	0	0	0.6180409	0.6243362	0.2202718	0.2223525	1.465204	1.393394	0	1.065835	0.7029688	0.09958967	0	0.6325306	0.4747128	0.0975975	0.2007748
Gm15441	0	c2_d0d4_high	3.89514933333333	3.254296	1.6359865	2.64820633333333	3.99767266666667	4.13190366666667	1.93990985	3.42063033333333	4.671794	4.27731566666667	1.527149	4.72837633333333	-0.202689416	0.316768951	-0.259864583	0.296098661	0.104668039	0.833907997	-1.918095137	6.98e-08	-0.718908437	0.022224534	0.394644175	0.30499179	-1.132471	0.001735859	-0.5602811	0.0777153	0.664219478	0.089518396	-1.517164076	0.000171337	-0.306121644	0.434095571	3.767533	3.901562	1.355002	4.202673	3.145208	1.200639	2.452804	3.715242	2.716118	2.071334	4.136813	4.176371	3.500419	3.468867	4.031147	2.695743	0.9832457	2.134739	3.7855	6.199549	2.896574	4.658285	4.428416	4.126174	2.035133	4.483098	4.120479	1.438517	4.130157	5.103868	4.585294	1.615781	8.019839
Gm17266	0	c2_d0d4_high	0.624848733333333	0.5886867	0.19482105	0.0649833033333333	0.5204009	0.478707566666667	0.12672451	0.1177045	1.3638309	1.0586284	0.11928585	0.05456958	-0.623723864	0.169911846	0.621604579	0.252977025	-0.007528209	0.995366172	-1.632340745	0.07602974	-2.842175634	9.3e-05	0.195583986	0.855579128	-1.436368	0.1128304	-2.325622	0.000795525	0.011116297	0.991909717	-3.171424133	0.000327291	-3.852789568	1.42e-07	0.7995056	0.9889754	0.03278231	0.5956545	0.3782896	0.109149	0.07530539	0.4793861	0.3987951	0.2804931	0.08686221	0.6138498	0.9457654	0.0429581	0.3734578	0.2165256	0.04419082	0.1100381	0.5738951	0.2738317	0.2092582	0.2001173	2.011922	2.581559	0.1082518	0.9999067	0.3893366	0	0.01084031	1.079664	0.2049896	0.2385717	0.04461663
Gm17546	0	c2_d0d4_high	1.48468233333333	1.5513425	0.4343154	0	0.898265866666667	1.75899666666667	0.82704265	0.1430495	1.40199843333333	1.61307463333333	0.47869385	0.219255426666667	-0.39024013	0.74777949	0.087846198	NA	-0.38578861	0.850359486	-1.399975395	0.474199661	-6.03825529	0.000493025	0.860312756	0.589378518	0.1831306	0.9345583	-3.395099	0.02357399	-0.112251415	0.95264023	-1.023138965	0.527529035	-3.140495006	0.017510982	1.588059	3.206019	0	1.820055	1.340226	0.4802557	0	1.045933	0.1077825	0.3883751	0	0.4165409	2.652492	0	1.318086	1.299153	0.6628623	0.4291485	0.9601707	1.325345	0.991223	0	0.9184863	2.916405	0.01082518	2.109693	0.9949712	0.6971277	0	1.177816	0.9278477	0.26026	0.6469411
Gm17771	0	c2_d0d4_high	4.64265233333333	2.87907366666667	1.280293	0.388071766666667	3.687022	2.58427666666667	1.49936635	0.760187	5.12005333333333	3.248132	0.94289105	0.218633733333333	-0.397481736	0.398534667	0.058737827	0.952429353	-0.55723118	0.39146228	-1.8394727	0.003827945	-3.444388419	1.38e-09	-0.170091676	0.848312441	-1.129279	0.1099574	-2.219791	5.56e-05	-0.381450926	0.504979637	-2.259278334	5.1e-05	-4.326271708	1.81e-12	3.690868	2.097497	0.601009	4.081336	2.918234	1.255214	0.1506108	6.155753	3.62149	1.305372	0.4125955	4.220217	2.641621	0.6443716	2.680109	3.139621	0.9832457	0.8913084	4.16074	1.971588	2.015487	0.744881	5.576524	3.30526	0.1190769	5.988452	3.720327	1.029093	0.3360495	3.795184	2.718809	0.8566891	0.2007748
Gm19553	0	c2_d0d4_high	5.244846	3.838334	2.7399845	0.4279029	3.776426	3.404852	4.301014	1.13318736666667	5.01452166666667	3.51775533333333	4.628365	1.58694646666667	-0.513971801	0.144130014	-0.1093292	0.873555873	-0.294243032	0.654770524	-0.947258931	0.117421848	-3.712418518	5.2e-13	0.204453295	0.760595927	0.344502	0.6009398	-1.778654	4.96e-05	-0.226719273	0.74703008	0.069198953	0.931585654	-1.554639678	0.001178774	3.13231	3.108209	0.6884285	5.041002	3.793704	2.750555	0.2044003	7.561226	4.613089	2.729414	0.3908799	3.715983	3.424323	0.8806412	2.702077	2.868964	3.700981	0.4621599	4.911218	3.921269	4.901047	2.056761	4.931397	2.289918	2.511441	4.713846	4.088034	4.127439	0.8997454	5.398322	4.175314	5.129291	1.349653
Gm2016	0	c2_d0d4_high	7.22264866666667	4.46127366666667	0.78683235	0.351928666666667	1.59212156666667	1.686177	0.56258005	0.195666866666667	7.49700166666667	6.7352308	1.220968	0.412117166666667	-2.196484075	6.23e-15	0.091650241	0.880402717	-0.65481	0.155640211	-2.233219063	6.7e-06	-4.095834601	7.26e-20	0.695768648	0.349190424	-0.7153815	0.4210631	-2.866147	1.81e-05	-0.235487819	0.81746099	-2.13053941	0.008203413	-3.906960426	4.6e-09	13.69016	9.335493	0.6556461	2.867966	2.334587	0.8077028	0.1721266	5.10982	1.713741	0.7659619	0.2280133	3.003479	1.902402	0.3436648	0.8347879	1.732204	0.5744807	0.1210419	0.9380978	1.423925	0.5506794	0.1222939	11.91845	12.78898	0.3788812	3.571095	6.456498	1.726221	0.4336123	7.00146	0.9602144	0.715715	0.423858
Gm20486	0	c2_d0d4_high	1.00460016666667	1.30163066666667	0.8029513	0.245392666666667	1.0075753	1.120589	1.25686265	0.433809333333333	1.15933666666667	0.936117733333333	0.7462574	0.1274559	-0.041503296	0.926571558	0.093950188	0.885426068	0.469946267	0.264301212	-0.347097543	0.501920685	-2.03483158	1.23e-08	0.46128551	0.457256275	0.2671856	0.7248783	-1.298195	0.005743693	-0.094549597	0.883714048	-0.207630709	0.738155117	-3.032849287	3.64e-12	1.149974	1.108522	0.1639115	0.9486349	1.729324	0.7967879	0.3442532	0.9151916	1.067046	0.8091147	0.2280133	1.118084	1.13057	0.1610929	0.9775806	1.212543	0.8506733	0.4621599	0.9270613	1.018654	1.663052	0.6781752	1.585482	1.414997	0.1299021	0.780147	0.6597092	0.8852415	0.140924	1.112381	0.733647	0.6072733	0.1115416
Gm20703	0	c2_d0d4_high	10.8395546666667	8.99255233333333	3.074654	2.08202966666667	19.7558766666667	20.58824	5.0925595	6.63704766666667	12.24426	15.7762193333333	3.807635	3.1381249	0.477048336	0.305109619	-0.193507675	0.820274367	-0.8459524	0.419197073	-1.858117034	0.083481821	-2.426462118	0.003477646	0.044939991	0.965662073	-2.390874	0.000645948	-1.822589	0.001152362	0.525214163	0.499391787	-1.395121779	0.079286669	-1.61511838	0.010624418	9.45169	17.19296	2.141777	9.916544	3.177633	4.649749	1.161855	13.15043	6.607064	1.499559	2.942457	21.53955	16.44762	2.749319	17.3548	14.64795	2.772974	4.665614	20.37328	30.66915	7.412145	12.49621	11.37174	23.87132	0.7794127	10.90008	14.39464	2.301628	2.254784	14.46096	9.062698	5.313642	6.380178
Gm21761	0	c2_d0d4_high	17.6278946666667	14.9461373333333	1.436215	1.16721693333333	5.13478246666667	5.722794	1.6925985	1.46751783333333	17.1719476666667	22.168674	4.810289	1.0806673	-2.259052607	4.47e-11	0.192088379	0.775886191	-0.265565854	0.709567799	-2.381675056	0.00010599	-3.701887154	9.01e-13	1.54999127	0.058011339	0.02475701	0.9863237	-1.830402	0.02318684	0.081731115	0.94368384	-1.772564641	0.034179395	-3.339387502	5.58e-07	38.2996	32.20147	1.2348	6.728689	9.500473	1.167895	1.430802	7.855395	3.136469	1.704535	0.8360488	12.64969	7.555252	4.038062	0.9336444	6.86386	1.303629	0.23108	1.821013	2.74927	2.081568	0.1334115	33.78718	47.90466	0.6711609	6.746623	13.99449	8.221681	1.355038	10.98204	4.606872	1.398897	1.215803
Gm2260	0	c2_d0d4_high	16.3092366666667	23.4660966666667	6.3848545	2.805086	13.6231436666667	21.62129	10.3564145	5.24478733333333	19.9022966666667	25.4341433333333	6.762682	5.03481	-0.230266043	0.596048644	0.204068625	0.752785132	0.526946123	0.750808886	-1.575604018	0.304716253	-3.271055914	0.003197743	0.900082855	0.110992021	-0.3459797	0.6572478	-1.593933	0.001102064	0.659910899	0.101450841	-1.214415435	0.006076302	-1.983925006	4.22e-08	18.89243	21.62705	2.93948	15.75175	27.0423	10.84941	5.475778	14.28353	21.72894	1.920299	0	5.064261	26.2314	6.336321	17.89302	23.3198	9.489979	2.871994	17.91215	15.31267	11.22285	6.526047	21.2892	34.03553	5.131133	22.88797	20.74299	8.265943	6.883595	15.52972	21.52391	5.259421	3.089702
Gm2379	0	c2_d0d4_high	3.56258266666667	2.28548333333333	0.4621095	0.0615567866666667	3.83309033333333	1.81651173333333	0.2371845	0.242621403333333	5.61312266666667	2.58220736666667	0.6815234	0.114382336666667	0.046561298	0.891701226	0.523997459	0.047298262	-0.641711469	0.074731321	-2.632724655	1.94e-11	-5.664431871	6.74e-33	-0.96484915	0.211223931	-3.532106	2.38e-06	-4.4604	1.18e-12	-0.929335497	0.580540717	-4.533146582	0.002097982	-5.537007243	4.95e-06	4.687512	3.271226	0.07649205	4.191643	2.464287	0.6221495	0.04303165	1.808593	1.120937	0.3020695	0.06514666	4.877913	3.478677	0.1610929	4.734126	0.9960175	0.2540972	0.02200761	1.887232	0.9748407	0.2202718	0.5447637	8.003952	4.774264	0.08660141	6.065368	2.2495	0.3762277	0	2.770048	0.7228581	0.9868191	0.2565456
Gm2559	0	c2_d0d4_high	4.665199	2.56074133333333	0.2858872	0.207621266666667	6.336304	5.743466	0.48541665	0	6.60819	2.97512043333333	0	0.208210933333333	0.343258729	0.774957528	0.357589521	NA	-0.880615689	0.66322371	-3.820750182	0.121770491	-4.629940267	0.013331469	0.197299931	0.924199707	-3.664026	0.04687842	-5.872484	0.000393307	-0.754689331	0.728960968	-5.935930309	0.014157731	-4.793038446	0.013812542	5.037981	4.184127	0.6228638	3.695264	2.140038	0	0	5.262352	1.358059	0.5717744	0	4.560027	4.207025	0	8.798225	5.608012	0.5302898	0	5.65066	7.415361	0.4405435	0	3.389652	4.612241	0	7.285035	3.471584	0	0	9.149883	0.8415363	0	0.6246328
Gm26510	0	c2_d0d4_high	1.29128163333333	0.64409116	0.086875745	0.126244403333333	1.60156233333333	1.23353656666667	0.50171535	0.108970013333333	2.0148748	1.22459733333333	0.14872045	0.25082471	-0.23482131	0.36587232	0.383219647	0.185035018	-1.465195106	0.005885757	-2.404547319	6.4e-05	-3.742155168	2.44e-13	-0.950720178	0.156044829	-2.15912	0.001535118	-2.899957	1.37e-07	-1.290369905	0.04807478	-2.436534751	0.000529392	-2.662465064	3.65e-06	1.708533	1.554104	0.03278231	1.544289	0.3350565	0.09823412	0.1613687	0.6210229	0.04311298	0.07551737	0.1845822	1.666164	1.793693	0.1718324	1.438911	0.8444497	0.3866697	0.05501904	1.699612	1.062467	0.616761	0.1000586	2.853868	2.073888	0.03247553	2.296489	1.308603	0.2323759	0.1734449	0.8942674	0.291301	0.065065	0.5465537
Gm26754	0	c2_d0d4_high	7.29987766666667	6.07335233333333	1.08413245	0.989152233333333	7.122613	6.90494766666667	2.936827	1.1674746	8.24158366666667	9.045087	1.295105	0.72198126	-0.730394833	3.32e-07	-0.166881314	0.494982983	-0.947839714	5.81e-05	-2.863851632	5.16e-25	-4.645292363	3.72e-65	-0.127674135	0.860034993	-1.826453	0.000294585	-3.102	5.12e-14	-0.51894893	0.21312361	-2.707076747	1.83e-11	-3.965077105	3.59e-29	8.433141	9.694133	0.6447187	7.103731	3.999061	1.844619	1.258676	6.362761	4.526863	0.3236459	1.064062	8.802167	2.032852	1.149129	3.328168	8.769285	1.10477	0.3521218	9.237504	9.912706	4.768884	2.001173	7.839937	9.235284	0.01082518	6.197224	13.95123	1.006962	0.3035286	10.68759	3.948747	1.583248	1.85159
Gm26829	0	c2_d0d4_high	6.69731866666667	3.53945	3.4149435	0.8769276	7.083327	5.56836	2.481162	1.1346854	8.01869866666667	4.22436266666667	2.584788	1.344931	0.296304236	0.336599899	0.518454613	0.125684085	-0.623025407	0.174340871	-0.37189464	0.522853819	-2.855150573	3e-12	-0.428082607	0.563877988	-1.67656	0.01015311	-2.606372	5.66e-07	-0.811973788	0.09354147	-1.223515746	0.021175909	-2.209185096	1.78e-07	12.24448	5.629552	1.551696	4.676991	3.328948	2.870619	0.7207802	3.170485	1.65985	3.959268	0.3583066	7.72793	4.685344	0.408102	6.436654	5.261571	2.010682	0.5611942	7.085397	6.758165	2.951642	2.43476	11.53575	7.485441	1.656252	7.36195	3.731142	2.013924	1.06235	5.158396	1.456505	3.155652	1.316191
