## Supplementary material for "H3K9 tri-methylation at *Nanog* times differentiation commitment and enables the acquisition of primitive endoderm fate": Table S1 (part 2 of 3)

### Sheet: Table S1 (continued)
Table S1; Dubois et al. H3K9 tri-methylation at Nanog times differentiation commitment and enables the acquisition of primitive endoderm fate
Gm2762	0	c2_d0d4_high	1.80221523333333	1.95006933333333	0.88195335	0.47172377	2.03347666666667	1.95234066666667	2.3709065	0.370372883333333	2.74021666666667	2.67210933333333	2.096357	0.243852133333333	-0.202223042	0.666063867	-0.276319342	0.666808588	0.488155504	0.434151957	-0.86396506	0.19388651	-2.153837749	1.67e-05	0.701868054	0.186738354	-0.12158	0.8846535	-2.351179	8.76e-07	1.142829542	0.001153848	0.238830801	0.653738699	-1.798786566	4.18e-06	2.781841	3.108209	0.3278231	1.698718	1.556392	1.397108	1.000486	0.9260867	1.185607	0.3667987	0.08686221	1.64424	2.532912	0.3114463	2.844869	1.418242	1.933348	0.07702665	1.611321	1.905868	2.808465	0.7226457	2.646115	3.218848	0.2814546	3.142564	2.995729	1.427452	0.249327	2.431971	1.801751	2.765262	0.2007748
Gm28960	0	c2_d0d4_high	22.8141133333333	13.48897	6.6411665	1.1847566	21.3502066666667	12.6678433333333	14.60016	7.02851633333333	27.3659033333333	16.7686133333333	19.417515	6.71156933333333	-0.148624143	0.213154468	0.183321359	0.206392162	-0.593625995	0.011656641	-1.637875052	1.01e-11	-4.308072153	5.6e-101	-0.45623664	0.654148182	-0.6281151	0.5494431	-1.882372	0.005649373	-0.443836784	0.248590273	-0.346800713	0.432465858	-1.915577846	1.04e-10	27.2051	13.04143	1.70468	20.32947	13.66166	4.824387	0.7638118	20.90777	13.76382	8.457946	1.085778	24.43341	12.14276	3.017807	21.58366	13.99838	11.76581	3.070062	18.03355	11.86239	17.43451	14.99768	26.73451	13.10222	8.227134	29.9093	19.38031	20.16138	3.642343	25.4539	17.82331	18.67365	8.265231
Gm29283	0	c2_d0d4_high	1.6528717	1.21414886666667	0.20738315	0.00361926	5.471829	1.74138233333333	0.87063665	0.42604951	2.74886966666667	1.707747	0.19530566	0.452564533333333	0.25852578	0.690644147	0.501013501	0.520015178	-1.879140505	0.034282004	-3.384341812	0.002396875	-3.660000942	3.08e-05	-1.677583623	0.093413064	-2.696324	0.0159124	-3.682378	5.19e-05	-0.902385311	0.421151874	-4.24647376	0.000600204	-3.578618823	0.000132623	3.296592	2.173572	0	0.4853481	1.091636	0.4147663	0	1.176675	0.3772386	0	0.01085778	7.629276	2.13069	0.01073953	6.689287	1.472374	0.3645743	0	2.096924	1.621083	1.376699	1.267409	2.941343	1.306982	0	3.593071	3.233657	0.01106552	0.8780648	1.712195	0.582602	0.3795458	0.4796288
Gm29609	0	c2_d0d4_high	3.130824	2.34005913333333	0.8416603	0.8030574	2.97421	1.7985608	1.3955045	1.77885056666667	3.610834	2.32564766666667	2.5928675	1.4927596	0.129643554	0.592167416	0.440000938	0.049953582	-0.737083286	0.009265324	-0.538367075	0.114874166	-1.589099203	2.8e-10	-0.891845817	0.007725569	-0.7004735	0.07876633	-1.577543	8.98e-08	-1.750482422	1.56e-05	-0.402771613	0.481847849	-1.755677295	5.69e-06	3.406113	0.8368254	1.945084	3.948968	2.669644	0.9605114	0.3012216	2.037391	3.513708	0.7228092	0.1628666	4.110601	0.9457654	1.933115	2.284683	2.555002	1.480392	0.9353237	2.527346	1.894915	1.310617	2.468113	4.122254	4.16938	1.656252	4.80175	1.016601	2.821707	0.7696618	1.908498	1.790962	2.364028	2.052365
Gm2a	0	c2_d0d4_high	8.855667	10.292191	2.667771	6.863961	9.82700366666667	11.4763133333333	4.294279	3.81111933333333	8.847603	13.1283333333333	3.3340335	3.62679366666667	0.057364252	0.790020903	-0.108005896	0.702206042	0.355529435	0.434761564	-1.678449018	3.16e-05	-0.37672173	0.32784489	0.514638646	0.215644356	-1.121043	0.006247139	-1.408766	1.54e-05	0.829050347	0.043908802	-1.3260022	0.002806025	-1.242738624	0.000696522	10.01025	13.91086	3.83553	9.442226	8.030548	2.390364	7.88555	7.114525	8.935165	2.945178	8.870803	11.91526	12.86024	2.384175	10.14926	9.19151	2.905546	3.279135	7.416491	12.37719	5.683012	5.770048	10.40951	15.74859	1.656252	9.240896	12.58855	2.655725	3.479738	6.892403	11.04786	4.012342	5.744391
Gm30146	0	c2_d0d4_high	1.93904363333333	0.670475066666667	0.89306715	0.456404933333333	1.3745786	1.16248373333333	0.56176141	0.4675309	1.94938766666667	1.9735443	0.46109842	0.12301936	-0.280502788	0.726419913	-0.273160494	NA	-0.812460277	0.453933004	-0.123872052	0.93440015	-2.52019443	0.004327511	-0.524256361	0.666729262	-0.9156745	0.4608953	-2.276483	0.01069417	0.20011435	0.888948886	-0.880399114	0.499348008	-2.210514042	0.022518603	4.238475	0.5759967	0.601009	0.7942059	0.6917296	0.5239153	0.2904636	0.78445	0.7436989	1.262219	0.4777422	1.764818	0.9348946	0.816204	0.6041228	1.829641	0.04419082	0.2750952	1.754795	0.7229156	1.079332	0.3112935	2.165004	3.046024	0.3247553	2.516249	1.979128	0.02213104	0.01084031	1.16691	0.8954809	0.9000658	0.03346247
Gm30504	0	c2_d0d4_high	0.716505256666667	0.581191073333333	0.3020695	0.0505991466666667	0.153919	0.646796233333333	0.04956115	0.0250588933333333	0.441553933333333	1.16329691	0.10910571	0	-0.772646898	0.387688998	0.215310787	NA	-0.020544342	0.993247371	-1.101668706	0.458328999	-3.31128197	0.003919243	0.73581097	0.628093436	-1.470631	0.3937264	-2.904994	0.0294118	0.577927401	0.604599566	-1.307371348	0.29635318	-3.253298809	0.001827662	1.609963	0.9781076	0.07649205	0.4632868	0.07565792	0	0.07530539	0.07626597	0.6898077	0.604139	0	0.1753857	0.7066063	0.07517668	0.1208246	0.3356146	0	0	0.1655467	0.8981678	0.0991223	0	0.7107335	2.657169	0	0.4285314	0.8219328	0.06639312	0	0.1853969	0.01078893	0.1518183	0
Gm3143	0	c2_d0d4_high	0.647359436666667	0.401832933333333	0.0053941	0	0.670446466666667	0.699674566666667	0.3143137	0.0874286	1.70643533333333	0.637442066666667	0.10844165	0.00733149	0.148876749	0.872746526	1.027093881	NA	-1.731564983	0.328549744	-3.112759788	0.127322054	-4.290604907	0.008228842	-0.552706075	0.671914069	-2.335905	0.06499499	-3.295925	0.001177066	-1.082419897	0.330133973	-3.910568812	0.002778943	-4.02337819	0.000104143	0.4490374	1.054183	0	0.03309191	0.1513158	0	0	1.459949	0	0.0107882	0	0.9207747	1.152312	0.1288743	0.428378	0.5304876	0.2761926	0	0.6621867	0.4162241	0.3524348	0.1334115	2.405559	1.08015	0	1.219666	0.5948198	0	0.01084031	1.494081	0.2373564	0.2168833	0.01115416
Gm32885	0	c2_d0d4_high	50.5050566666667	44.9545633333333	12.913355	4.98793766666667	56.3215766666667	60.1406766666667	26.761755	8.22850133333333	75.6356	60.5632566666667	20.100265	10.768719	0.032362246	0.85403627	0.63263725	8.09e-09	-0.236230965	0.378708445	-1.686941387	9.79e-13	-3.444738351	1.62e-62	0.346348855	0.444078746	-1.13531	0.005102	-2.771994	1.25e-18	-0.225582587	0.536704978	-1.781948542	4.29e-09	-3.110339721	2.22e-34	72.03217	69.33696	5.87896	37.49314	33.11655	12.06097	5.013187	41.98986	32.41018	13.76574	4.071666	65.34212	74.7046	8.527184	50.60353	49.79005	20.58187	3.87334	53.01908	55.92738	32.94164	12.28498	90.94108	76.47463	10.73857	63.20289	63.51594	24.99701	9.788797	72.76283	41.6992	15.20352	11.77879
Gm33489	0	c2_d0d4_high	3.656839	2.685846	0.6845979	0.115416833333333	2.13138033333333	3.59088966666667	0.80465725	0.225223733333333	2.27832466666667	3.42046066666667	0.76307585	0.0940539533333333	-0.634317792	0.314884097	-0.563973317	NA	-0.362249968	0.696456407	-2.297121303	0.007032719	-5.344018202	3.91e-07	0.653133346	0.518946329	-1.164203	0.2784424	-3.998397	4.25e-05	0.36923724	0.698510081	-1.173724785	0.207904765	-4.192440373	2.09e-05	2.705177	3.542923	0	4.103397	3.350565	0.8513624	0.129095	4.161943	1.16405	0.5178334	0.2171555	3.167903	4.152671	0	1.559735	4.308859	0.4308605	0.2420838	1.666503	2.311139	1.178454	0.4335874	2.208741	5.314339	0	3.208492	2.379279	0.3983587	0.2710077	1.417741	2.567764	1.127793	0.01115416
Gm35986	0	c2_d0d4_high	4.01344933333333	3.28439433333333	1.922127	1.1367006	6.603069	5.24247733333333	2.487266	2.23510066666667	5.12283466666667	6.103712	1.810536	1.54019873333333	0.348491343	0.484738113	-0.031577647	0.977023993	-0.501064289	0.511734178	-1.452651577	0.051203489	-2.259472728	0.000144859	-0.194991928	0.766322566	-1.006027	0.06668622	-1.415307	0.000917151	0.35484023	0.590399661	-1.067714476	0.104639796	-1.630667211	0.00174529	3.318496	2.825644	1.74839	4.015152	3.923404	1.244299	1.118823	4.7067	3.104135	2.599955	0.5428888	6.719463	6.044202	1.546492	6.83208	4.622821	2.397352	3.202108	6.257664	5.060409	2.57718	1.956702	5.226625	8.327958	1.472224	5.768693	5.915753	1.582369	2.211423	4.373186	4.067425	2.038703	0.9369492
Gm38509	0	c2_d0d4_high	4.92813366666667	3.22125	0.6495725	0.368150133333333	5.59911833333333	4.92639566666667	0.8764842	0.370118233333333	10.9207706666667	6.53212266666667	0.82924865	0.632080666666667	0.15965787	0.434496037	1.071034919	2.17e-12	-1.044094428	0.045364094	-2.189987539	8.31e-05	-4.503520814	5.78e-20	-0.552818469	0.360623808	-2.465982	6.95e-06	-3.977672	9.2e-18	-0.96578775	0.05731119	-3.329666137	2.58e-10	-3.988092856	2.75e-19	8.619328	6.814149	0.3059682	3.419498	1.491542	0.3929365	0.5378956	2.745575	1.358059	0.9062085	0.2605866	9.218708	9.718555	0.2684882	5.338249	2.782353	0.5855284	0.2971028	2.240398	2.278279	1.16744	0.5447637	14.65204	13.39386	0.5629092	12.55927	4.023145	1.051224	0.5636959	5.551002	2.179363	0.6072733	0.7696369
Gm40723	0	c2_d0d4_high	4.552	3.44103933333333	1.10489405	0.424283666666667	3.929528	3.346579	1.0694953	0.482139533333333	4.784377	5.17561333333333	0.7618596	0.643887866666667	-0.135124562	0.721376461	0.091293334	0.877205424	-0.649356038	0.253634819	-1.919235101	0.000808488	-4.207978734	5.05e-15	-0.188577592	0.808078273	-2.05647	0.000456433	-2.722585	1.83e-08	-0.13796773	0.881132392	-2.508660348	0.000286492	-3.248648543	2.39e-08	5.34464	3.184284	0.6884285	4.301949	5.187972	0.7749581	0.2044003	4.009411	1.950862	1.43483	0.3800222	4.746374	3.467807	0.5154973	4.426573	2.804006	0.7622916	0.286099	2.615637	3.767924	1.376699	0.6448223	5.653065	6.966969	0.1623776	4.010615	6.26183	0.8188484	0.531175	4.689451	2.298041	0.7048708	1.238111
Gm40849	0	c2_d0d4_high	3.51004266666667	4.86654466666667	3.0881845	1.2105102	3.79730066666667	3.80313266666667	2.9223535	2.15906673333333	3.42511666666667	4.40397966666667	1.875049	0.3837869	-0.11940237	0.591143078	0.018876699	0.965033366	0.093716853	0.888708327	-0.74023967	0.161330932	-2.162484731	2.04e-08	0.277043391	0.645218023	-0.3248963	0.6109499	-1.573718	7.24e-05	0.033087777	0.943095774	-0.891291635	0.006023823	-3.026512129	1.6e-28	3.64706	2.108365	0.6884285	3.331253	7.500942	3.263556	2.26992	3.551815	4.990327	2.912813	0.6731821	5.283493	3.543903	0.4725392	3.525881	4.579515	2.430495	3.114078	2.582528	3.28598	3.414212	2.890583	4.461219	5.368346	0.4871329	3.098612	4.509815	2.069252	0.1734449	2.715519	3.333778	1.680846	0.4907829
Gm40983	0	c2_d0d4_high	0.952481133333333	0.526009733333333	0.57849	0	1.4637647	0.3879642	0.12133715	0.0143193666666667	0.393330666666667	1.16340976666667	0.2300517	0.0794955666666667	-0.280108312	0.848977397	-0.770055941	NA	-1.020495869	0.643995928	-2.335321426	0.306681442	-5.739585856	0.003253217	-1.014892931	NA	-1.251619	0.5809005	-4.369062	0.02060283	0.356893712	0.860110778	-0.794408377	0.700189301	-3.831054208	0.034736608	0.2847554	0.2064894	0	1.003788	0.9727447	1.15698	0	1.5689	0.3987951	0	0	2.236167	0.0978378	0.0429581	1.68056	0.6279241	0.1215248	0	0.4745671	0.4381307	0.1211495	0	0.3280308	1.631027	0	0.1758078	1.460012	0.2323759	0.2384867	0.6761534	0.3991903	0.2277275	0
Gm40987	0	c2_d0d4_high	13.7633133333333	8.390795	2.1952535	0.5116091	6.83004233333333	8.334223	3.158634	1.38463666666667	13.3882333333333	9.759611	1.99522	1.54210833333333	-1.050299788	2.45e-10	-0.119581927	0.723111571	-0.536463181	0.106950576	-2.523661346	7.38e-14	-4.883916494	6.72e-48	0.492324907	0.331344791	-1.05427	0.03563439	-2.184984	1.47e-08	-0.195894445	0.668664827	-2.383809011	2.41e-10	-3.710822487	4.35e-29	14.41301	9.770208	0.2841133	13.19264	7.781958	1.833704	0.9466963	13.68429	7.620219	2.556803	0.3040177	9.646211	12.55585	1.020255	5.656787	6.203457	2.099064	1.221423	5.187129	6.243362	4.218204	1.912232	18.21665	14.92768	2.089259	10.96601	9.765859	2.157776	1.365879	10.98204	4.585294	1.832664	1.171187
Gm41609	0	c2_d0d4_high	8.063162	4.84488533333333	0.9270789	0.278952933333333	5.39718133333333	4.454722	1.2677398	0.8958448	6.723468	6.643342	1.5807055	0.816318066666667	0.147157602	0.270978776	0.215206834	0.165585402	-0.51967795	0.14580971	-1.843095428	1.26e-07	-3.676051504	8.57e-35	-0.150724788	0.816977042	-1.521154	0.001162322	-2.203828	3.64e-09	0.08199637	0.863891442	-1.516334575	9.02e-06	-2.466835668	1.91e-18	8.564567	8.759497	0.3933877	9.861391	3.166824	0.8077028	0.1828845	5.763528	2.608335	1.046455	0.2605866	7.442929	6.881259	0.8269435	5.316281	2.923095	0.7622916	0.6932399	3.432334	3.559812	1.773188	1.167351	10.14709	9.537726	0.7685875	5.955488	5.558861	1.372124	0.5203347	4.067826	4.833439	1.789287	1.160032
Gm43568	0	c2_d0d4_high	2.03295636666667	1.03029966666667	0.20002511	0.18111848	2.86547466666667	2.5137013	0.28108535	0.14049532	3.37985566666667	2.20015933333333	0.63305665	0.39324118	-0.555048411	0.430641296	-0.213067356	0.865919987	-0.44848027	0.625428588	-2.294163103	0.007234686	-3.894473224	3.74e-07	0.412340757	0.694671147	-2.133155	0.02587307	-2.744072	0.000327348	0.68487015	0.351264046	-2.577264665	0.002132658	-3.558069948	1.13e-06	1.719485	0.630336	0.1202018	0.8493591	1.124061	0.07640432	0.03227374	3.530025	1.336502	0.3236459	0.3908799	3.847523	5.01147	0.02147905	1.636624	1.916251	0.1546679	0.02200761	3.112277	0.6133829	0.4075028	0.3779993	3.827026	2.343926	0.07577623	4.120495	2.379279	0.4094242	0.01084031	2.192046	1.877273	0.8566891	1.093107
Gm45205	0	c2_d0d4_high	1.28804953333333	1.62592333333333	0.5218247	0.1483485	2.551374	2.17488	1.1741585	0.4809286	1.83094766666667	1.61677266666667	0.6960199	0.529316366666667	0.944499878	0.00148673	0.434779287	0.339640591	0.475561878	0.431107524	-1.220675111	0.045298165	-3.128064543	2.66e-09	0.051719837	0.94448391	-1.113258	0.02483257	-2.484997	4.42e-10	0.064662303	0.910320884	-1.286300177	0.002648674	-1.704003422	1.74e-06	1.303304	1.521501	0.1529841	0.9265736	1.523967	0.6876389	0.118337	1.634271	1.832302	0.3560105	0.1737244	2.225205	2.619879	0.2899672	2.526332	1.407416	0.784387	0.3301142	2.902585	2.497345	1.56393	0.8227044	1.913513	1.72824	0.3788812	1.758078	1.69794	0.7413898	0.6178975	1.821252	1.424138	0.65065	0.5911704
Gm45732	0	c2_d0d4_high	2.94021433333333	2.13663566666667	0.88392615	1.0033177	2.77819566666667	1.69833266666667	1.9795145	0.658835266666667	1.56109003333333	1.631043	1.593654	0.7434425	-0.373608872	0.042168813	-0.381231573	0.086739026	-0.43068288	0.104495196	-1.236188419	3.73e-06	-1.715046081	1.39e-14	-0.452831654	0.069692314	-0.4894876	0.07778584	-1.418733	1.37e-11	-0.375698665	0.191709004	-0.656180607	0.028297017	-1.132941678	1.8e-06	1.390921	1.380218	1.245728	3.485682	2.529136	0.8077028	0.6024431	3.94404	2.500553	0.9601495	1.161782	2.312898	1.543663	0.8806412	3.196359	1.65642	1.668203	0.4621599	2.82533	1.894915	2.290826	0.6337047	0.9403551	1.231371	1.190769	1.758078	1.795274	2.12458	0.6937796	1.984837	1.866484	1.062728	0.3457789
Gm45774	0	c2_d0d4_high	0.7886683	0.822158433333333	0.1517316	0.02549735	1.19132876666667	0.998293133333333	0.3693987	0.128557843333333	0.780046566666667	0.7022122	0.25793685	0.105471533333333	0.545281716	0.309279183	-0.106667565	0.924593813	0.181420101	0.881892886	-2.333707507	0.02046292	-5.115950796	5.23e-06	0.006917878	0.994116257	-1.824559	0.006560139	-3.254581	1.06e-07	0.067729752	0.951247844	-1.594401962	0.059308227	-2.807467164	0.000155294	0.6352236	0.7716182	0.07649205	0.761114	0.9619364	0.1200639	0	0.9696673	0.7329207	0.1833993	0	0.9317363	0.6196394	0.07517668	1.362022	1.071801	0.2872403	0.07702665	1.280228	1.303439	0.4515571	0.2334702	0.5904555	0.5940826	0.1082518	0.6373032	0.8760073	0.3098345	0.1300837	1.112381	0.6365467	0.2060392	0.0780791
Gm47599	0	c2_d0d4_high	3.55320066666667	4.23696566666667	1.3938948	0.332038933333333	5.611348	4.155186	0.6779839	0.747539433333333	3.09245466666667	5.30471833333333	0.92950165	0.485701766666667	0.724022573	0.020198648	0.161675566	0.797676438	0.772634036	0.173092401	-1.457284816	0.017530638	-2.992971359	5.11e-09	-0.017187167	0.987698251	-2.354571	0.00114123	-2.659409	6.01e-06	0.842007314	0.225088109	-1.909930642	0.00840925	-2.532667876	1.87e-05	4.950364	5.48827	0.1092744	3.562896	4.312501	0.3820216	0.3765269	2.146342	2.910126	2.405768	0.5103155	5.458878	4.924503	0.6658506	7.655884	3.291188	0.4198128	0.1870647	3.719282	4.249867	0.936155	1.389703	2.416494	9.224483	0.248979	4.52705	4.715298	0.7745863	0.6504184	2.33382	1.974374	1.084417	0.5577079
Gm4779	0	c2_d0d4_high	7.582807	8.89482033333333	2.0795605	1.793169	8.434654	7.74725833333333	2.376004	1.34205816666667	9.217998	10.1110666666667	1.336159	1.46456863333333	-0.070755354	0.795770365	0.108403556	0.769503053	0.096897886	0.86957388	-1.884482561	1.02e-05	-2.049122313	4.62e-09	0.187622966	0.775793275	-1.638804	0.000974349	-2.575237	2.03e-10	0.331851087	0.628672155	-2.428112167	3.05e-05	-2.801703583	7.19e-09	9.911679	14.72595	1.682825	7.280221	5.836468	2.346704	1.796571	5.556521	6.122043	1.812417	1.900111	10.46833	7.566123	0.6014135	8.699369	7.340216	1.668203	1.023354	6.136263	8.335436	3.083805	2.401407	11.88565	12.37852	0.6711609	10.02104	9.776674	1.316797	1.257476	5.747304	8.178006	1.355521	2.465069
Gm48023	0	c2_d0d4_high	0.913419233333333	1.02534346666667	0.40024025	0.0397816433333333	0.582509133333333	0.9059512	0.2426401	0.244613706666667	1.25275113333333	1.47302033333333	0.5139922	0.110156343333333	-0.889679034	0.003158641	0.347882311	0.463917449	0.141150548	0.84024582	-0.992160008	0.07838108	-3.983904923	1.46e-17	1.262137058	0.018302952	-0.3950512	0.6129336	-2.580791	2.85e-07	0.568130631	0.260083826	-0.865432701	0.104568011	-3.208300799	2.61e-14	1.369016	1.532369	0.03278231	0.761114	0.8538537	0.1855533	0.03227374	0.6101277	0.6898077	0.6149272	0.05428888	0.7344274	1.543663	0.6228925	0.4723142	0.7470132	0.2209541	0.02200761	0.5407858	0.4271774	0.2643261	0.08894101	1.126239	1.717439	0.05412588	1.955861	1.827719	0.4315552	0.08672245	0.6761534	0.873903	0.5964292	0.1896207
Gm48168	0	c2_d0d4_high	31.2265266666667	28.40412	4.1001665	3.30467933333333	28.03047	31.6385333333333	13.982986	5.544739	27.2579466666667	27.0582266666667	5.7037155	2.745919	-0.223904975	0.630251371	-0.27051652	0.678648908	-0.066039011	0.938596922	-2.728044723	2.92e-05	-3.411630624	2.4e-09	0.495554806	0.478023095	-1.096545	0.115238	-2.368111	1.54e-05	0.199731727	0.797049513	-1.770415328	0.00807233	-3.210172044	9.3e-08	29.93218	25.50687	3.715328	24.82997	24.99954	4.758898	3.625417	38.91743	34.70595	3.441435	2.573293	29.40998	36.38479	2.770798	21.6935	29.24178	7.932252	4.324496	32.98793	29.28903	20.03372	9.538923	27.21563	39.09063	1.764504	25.81078	25.4691	8.09996	2.178902	28.74743	16.61495	3.307471	4.294351
Gm48170	0	c2_d0d4_high	15.0818433333333	9.14555366666667	2.3971875	0.241394903333333	10.022396	8.15691533333333	4.0993575	1.51899066666667	13.8971496666667	11.3370653333333	1.5191825	0.885957533333333	-0.679309	0.037285782	-0.232666431	0.685961758	-0.647567925	0.321152582	-2.717126721	3.07e-05	-4.204579433	1.8e-12	0.029769667	0.9777851	-1.191564	0.1029033	-2.38701	2.36e-05	-0.067548894	0.936956574	-2.756064758	2.65e-05	-3.776940051	8.7e-11	16.62534	12.48717	0.03278231	14.96858	7.781958	1.309788	0.3765269	13.65161	7.167533	3.484587	0.3148755	14.61182	10.60997	1.181348	6.030244	8.920853	1.49144	1.47451	9.425124	4.939923	6.707275	1.901114	20.63314	16.76393	0.5737343	11.57035	7.224356	1.726221	1.214114	9.487959	10.02291	1.312144	0.8700243
Gm48222	0	c2_d0d4_high	12.0561913333333	6.16461766666667	2.43222225	0.5123398	5.02061433333333	5.056498	3.4698975	0.7390733	13.3463366666667	8.26298766666667	2.228924	0.00361343666666667	-1.310623276	0.000629352	0.041945266	0.96444848	-0.972306024	0.230532012	-2.247745017	0.007343135	-4.549631923	3.59e-09	0.051037121	0.961932573	-0.5895402	0.486166	-2.929588	8.63e-06	-0.764650939	0.184144187	-1.825303992	0.003453895	-7.680784018	4.14e-09	14.80728	8.585611	0.502662	8.537714	4.971806	0.8404475	0.860633	12.82358	4.936436	4.023997	0.1737244	5.875419	5.033211	0.8484226	3.76753	5.218266	3.966126	0.9463275	5.418894	4.918017	2.973669	0.4224698	17.82301	14.26878	0	10.33969	4.899152	2.755314	0.01084031	11.87631	5.621031	1.702534	0
Gm48395	0	c2_d0d4_high	4.34080733333333	4.41900433333333	0.9241556	0.108401273333333	3.44491566666667	5.19167133333333	0.4903435	0.402384366666667	5.926687	6.62265866666667	0.71494225	0.7437292	-0.191694526	0.754406695	0.519117337	0.431560671	0.265928555	0.741678585	-1.172133407	0.121081201	-3.901560356	2.92e-08	0.850451885	0.317099657	-1.540876	0.09325413	-2.825222	0.000115909	0.461033919	0.586961201	-2.777405288	0.000688302	-3.261404059	1.57e-06	6.056529	8.389989	0.01092744	2.978272	2.172463	1.233384	0.06454748	3.987621	2.694561	0.6149272	0.2497289	2.586938	7.555252	0.2899672	4.580349	5.434791	0.1546679	0.5391866	3.16746	2.584971	0.8260191	0.3779993	5.554656	11.30917	0.4546574	4.384206	5.818419	1.006962	1.05151	7.841199	2.740387	0.4229225	0.7250202
Gm49032	0	c2_d0d4_high	1.57086476666667	1.041384	0.8376693	0.159083233333333	1.345113	1.83356333333333	0.826019	0.107204816666667	3.29445223333333	1.54443743333333	0.1368802	0.123413916666667	0.209778517	0.871529243	0.723005765	NA	0.042122292	0.980420211	-0.734145496	0.613247352	-2.213081538	0.035852471	0.024119766	0.991364325	-1.911755	0.2931168	-3.307898	0.02273064	-0.652257976	0.644484104	-2.784351632	0.061341879	-3.293093434	0.006206907	2.716129	0.9129004	0.1420567	1.103064	0.6160716	0.2728726	0.1506108	0.8934013	1.59518	1.402466	0.1845822	1.457893	2.598137	0	1.065453	1.872946	0	0.07702665	1.511993	1.029607	1.652038	0.2445878	1.902579	3.5969	0.1515525	6.988359	0.2811875	0.1327862	0.1517643	0.9924187	0.7552248	0.1409742	0.06692495
Gm49448	0	c2_d0d4_high	2.3903598	1.10078943333333	0.4940306	0.0868622	0.634374233333333	1.2719562	0.52336725	0.0873025666666667	2.962011	1.4331149	0.12725345	0.153228933333333	-1.530543663	0.020249536	0.491762188	NA	-1.120496858	0.339126984	-2.509209403	0.052610577	-4.738082127	0.000158281	0.93457399	0.487841756	-0.08158733	0.9683507	-2.72887	0.03403676	-1.012787332	0.391601647	-2.93717336	0.020468784	-3.204188438	0.001538421	4.337044	1.630179	0	0.9927574	0.5620303	0.5457451	0	1.841278	1.110159	0.4423161	0.2605866	0.3069249	1.695855	0.1396138	0.856756	1.353285	0.1436202	0	0.7394418	0.7667286	0.9031143	0.1222939	4.330007	3.391672	0	2.571189	0.5840049	0.2545069	0.3035286	1.984837	0.3236678	0	0.1561582
Gm4961	0	c2_d0d4_high	1.49097166666667	0.923052533333333	0.5102762	0.15892295	1.407084	0.8740392	0.32503732	0.132301643333333	1.93718733333333	0.9110765	0.41672675	0.165727976666667	-0.150047173	0.795199735	0.282215614	0.702219211	-0.534205426	0.549336547	-1.476366302	0.08696943	-3.179149573	6.47e-06	-0.433028888	0.703271249	-2.279537	0.01822738	-3.299975	3.65e-05	-0.832061094	0.290733495	-2.122402809	0.008375671	-3.464655133	8.93e-07	1.18283	0.9889754	0.2076213	1.753871	0.6376882	0.55666	0.247432	1.536214	1.142494	0.4638924	0.02171555	1.063276	0.9675072	0.07517668	1.988113	0.8769285	0.08838164	0.06602285	1.169863	0.7776819	0.561693	0.2557054	2.033791	1.177364	0.03247553	2.043765	0.9408967	0.4647518	0.1300837	1.734006	0.6149688	0.3687017	0.3346247
Gm50039	0	c2_d0d4_high	1.18146926666667	0.8770438	0.15192165	0.16208396	0.834785533333333	0.667242533333333	0.6674991	0.247485466666667	0.930414133333333	1.13045493333333	0.75732295	0.397950713333333	-0.621558555	0.283500843	-0.060743389	NA	-0.321875324	0.730618385	-1.899618914	0.027277417	-3.065159578	1.9e-05	-0.153535486	0.889095961	0.0571161	0.9650039	-1.367159	0.0478031	0.325768401	0.696108265	0.173277293	0.856741605	-1.545023736	0.014018591	1.785197	1.238936	0.05463718	1.301615	0.6484965	0.1528086	0.2904636	0.4575958	0.7436989	0.1510347	0.1411511	1.205776	1.217537	0.3329253	0.7798677	0.3789197	0.7622916	0.1760609	0.5187129	0.4052709	0.5727066	0.2334702	0.7544709	1.209768	0.6603357	1.109787	0.9300818	0.9073726	0.06504184	0.9269845	1.251515	0.6072733	0.4684746
Gm50218	0	c2_d0d4_high	0.8553081	1.756956	1.0276569	0.4259794	1.900598	2.06119366666667	0.9761014	0.729343866666667	2.44888583333333	1.69223266666667	1.25261515	0.647410366666667	1.003979109	5.71e-06	0.44095579	0.17051026	0.249361995	0.621207918	-0.577000545	0.247368744	-1.631758509	7.04e-06	-0.488477956	0.363670898	-1.168116	0.02285177	-1.830498	4.65e-06	-0.018581074	0.978871122	-0.911365138	0.060319564	-1.60070041	2.54e-05	0.8980748	2.054026	0.174839	0.9596655	1.772557	1.408022	0.4733482	0.708184	1.444285	0.6472918	0.629751	2.290975	1.88066	0.4725392	2.19681	2.013688	0.9059118	0.7482589	1.214009	2.289233	1.046291	0.9672335	4.100385	2.905604	0.7036364	2.428345	1.049046	1.637697	0.3685704	0.8179275	1.122048	0.8675333	0.8700243
Gm50238	0	c2_d0d4_high	0.708987166666667	0.7703735	0.8424204	0.137513933333333	2.28147966666667	0.5398749	0.137789265	0.7495295	1.2282093	2.58542443333333	0.57939015	0.6160586	0.999717393	0.011431725	0.29730419	0.69076506	-0.770635108	0.285009865	-1.673036058	0.025959551	-2.408578427	8.12e-05	-1.147781157	0.079263547	-3.262671	5.21e-06	-2.416025	1.79e-05	-0.204277083	0.849506386	-2.393530736	0.006741893	-2.650399477	0.000214329	0.5257023	0.4238466	0.1639115	0.8603898	0.3890979	1.09149	0.118337	0.7408694	1.498176	0.5933508	0.1302933	1.973089	0.5652851	0.1610929	1.416943	0.6928818	0.07733393	0.2530876	3.454407	0.3614578	0.1982446	1.834408	1.20278	6.340482	1.580476	0.8350869	1.016601	1.006962	0	1.646761	0.3991903	0.1518183	0.2676998
Gm50242	0	c2_d0d4_high	1.72906	3.08991533333333	0.73225785	0.2381905	1.4567538	3.00431833333333	0.91008805	0.222326266666667	2.10384466666667	4.74663966666667	0.4375297	0.26503896	-0.796493659	0.077379352	0.269131232	0.732419148	0.853798359	0.095695344	-1.192519498	0.048368779	-3.222454126	1.06e-09	1.791654308	0.004397939	-0.2742349	0.7976488	-1.762471	0.006334835	1.17557087	0.039541143	-2.096873491	0.00174061	-2.994146539	1.37e-07	1.960432	4.249334	0.1966938	1.919331	3.06955	0.6985538	0.3550111	1.307417	1.950862	0.7659619	0.1628666	2.751362	4.89189	0.2792277	0.7249474	2.576654	0.9501026	0.1320457	0.893952	1.544411	0.8700735	0.2557054	3.33498	6.588916	0.09742658	1.36251	5.180339	0.3762277	0.1734449	1.614044	2.470664	0.4988317	0.5242454
Gm5091	0	c2_d0d4_high	13.5032923333333	9.49055133333333	1.9082165	0.752910066666667	15.36848	9.01153966666667	2.359313	2.62469656666667	18.4255266666667	12.0664473333333	0.9798498	1.2205293	0.067094773	0.710845418	0.447408615	0.001523305	-0.34662125	0.322010963	-2.324030297	5.6e-13	-4.02035333	2.35e-43	-0.47555118	0.730438195	-2.523019	0.02168562	-2.835846	0.001137699	-0.336662788	0.605043619	-3.421707296	2.01e-10	-3.879220601	1.1e-17	17.15104	11.75903	0.7539931	14.16334	10.04089	2.565002	0.4841061	9.195497	6.671734	1.251431	1.020631	18.82107	10.81651	1.224306	15.71818	7.784094	1.557726	0.9353237	11.56619	8.434015	3.1609	5.71446	19.824	20.62007	0.2381539	20.14098	9.008816	0.9295036	1.571844	15.3116	6.570456	1.030196	1.85159
Gm5844	0	c2_d0d4_high	1.36892933333333	0.8939041	0.586047	0.314760033333333	1.370538	0.887788933333333	0.82752025	0.563046966666667	1.441004	0.903805133333333	0.84861295	0.486136366666667	-0.050887672	0.938329086	-0.007888955	0.994546368	-0.462133962	0.492997989	-1.264791688	0.053866095	-2.053746092	0.000105261	-0.328793607	0.641769048	-0.5622632	0.4269505	-1.244697	0.01283404	-0.441570586	0.556570143	-0.52897932	0.510398424	-1.491957074	0.010255703	1.062357	0.706411	0.3059682	1.268523	1.037594	0.6003196	0.247432	1.775908	0.9377073	0.5717744	0.3908799	1.348277	1.054474	0.4617996	1.427927	1.039323	0.972198	0.6492247	1.33541	0.5695698	0.6828425	0.5781166	1.552679	1.242173	0.3355805	1.494366	0.8111179	0.8188484	0.8997454	1.275967	0.6581245	0.8783775	0.2230832
Gm6871	0	c2_d0d4_high	33.5436566666667	21.4354133333333	9.440542	3.46020066666667	22.1024966666667	16.81739	15.14545	6.635129	36.9395133333333	19.3910266666667	15.23476	5.26918033333333	-0.557886073	2.8e-07	0.132732017	0.469615064	-0.59786513	0.000439447	-1.784051572	1.75e-21	-3.557901303	7.66e-94	-0.283779623	0.550030827	-0.5864051	0.1978782	-1.86661	5.46e-09	-0.935619516	9.73e-07	-1.248387491	1.1e-08	-2.930531612	1.36e-54	35.68205	24.49616	4.491176	34.83476	21.56251	8.513624	3.022973	30.11416	18.24757	10.36746	2.866453	19.97204	25.35086	5.230149	24.5164	14.31234	11.84314	7.526604	21.81905	10.78897	18.44776	7.148634	38.84979	25.68597	8.335386	36.6779	18.65571	17.76016	3.89167	35.29085	13.8314	12.70936	3.580485
Gm7896	0	c2_d0d4_high	6.41666933333333	4.42107933333333	2.460071	0.245428233333333	2.4626185	3.75925666666667	1.5443075	0.840628016666667	7.11027933333333	5.74435133333333	1.64865075	0.7520791	-1.280656912	0.001200411	0.03200612	0.975418763	-0.837962225	0.29154748	-1.924929161	0.019620524	-5.16450223	4.67e-09	0.695935776	0.501832253	-0.3276862	0.8091888	-1.819125	0.02883681	-0.31060297	0.74703008	-2.096863169	0.011743152	-3.821723342	2.39e-07	6.965556	6.009928	0.3059682	5.780054	3.718046	1.921023	0.4303165	6.504398	3.535264	2.999119	0	3.825599	6.098556	0.02147905	0.5272345	2.944748	1.557726	1.177407	3.035022	2.234466	1.530889	1.322998	9.906531	8.176737	0.617035	5.175341	6.326719	2.744249	0.4010913	6.248966	2.729598	0.5530525	1.238111
Gm8756	0	c2_d0d4_high	2.081036	1.722957	0.6440517	0.0874195	2.76801433333333	1.97716633333333	1.4328412	0.158040856666667	4.214423	2.15365616666667	0.55526705	0.06226534	0.386574591	0.583443524	1.08944621	NA	-0.116662816	0.927633103	-0.888555075	0.451185247	-4.799814059	4.44e-05	-0.097426624	0.941608466	-0.6395287	0.5678245	-3.984003	1.38e-05	-0.868871575	0.292173287	-2.574310007	0.004139604	-5.978548221	1.12e-06	3.636108	2.977794	0.2622585	1.136156	1.113252	0.3711067	0	1.470844	1.077825	0.9169967	0	4.505219	2.554654	0.08591621	1.834337	1.591463	0.6960054	0.08803046	1.964487	1.785382	2.169677	0.3001759	4.690841	3.542893	0	4.658906	2.108906	0.7635208	0.09756276	3.293522	0.8091695	0.3470133	0.08923326
Gm8935	0	c2_d0d4_high	15.9753933333333	9.07543433333333	4.01806	0.776598333333333	9.99547866666667	6.99678066666667	5.21637	1.897658	18.03519	8.82953966666667	3.73848	1.21385183333333	-0.729348084	3.27e-09	0.083974441	0.74077155	-0.673202866	0.002829096	-1.913465588	4.15e-15	-4.345232196	3.69e-74	-0.187337338	0.748187993	-0.8035241	0.09763316	-2.395323	1.88e-11	-0.831947604	0.020382502	-1.972366953	1.74e-07	-3.75358751	4.62e-31	18.16959	10.11798	0.5900815	14.35086	8.927635	3.623748	0.9036647	15.40573	8.180688	4.412372	0.8360488	11.00545	8.979336	1.12765	9.611045	6.939644	4.496416	1.463506	9.369941	5.071362	5.936324	3.101818	20.39258	12.951	1.201595	16.48198	7.948955	4.603256	0.8672245	17.23101	5.588664	2.873704	1.572736
Gm9269	0	c2_d0d4_high	0.523435033333333	0.797048566666667	0	0.3818895	2.24963633333333	2.13565963333333	0.61169765	0.661416733333333	0.7080755	0.3780122	0.3878455	0.155196476666667	2.094933596	3.22e-06	0.399798648	0.663491011	-0.313964357	0.759935661	-7.340699988	2.58e-05	-0.611955867	0.428204198	-0.892882718	0.430976453	-2.63969	0.0115094	-2.770021	0.001085798	-1.102374138	0.282500004	-3.650834668	0.001342661	-2.453594743	0.005550297	0.3066597	0.8150896	0.1311292	0.8714204	0.8754702	0	0.6562327	0.392225	0.7005859	0	0.3583066	2.565015	0.5761559	0	2.08697	3.421104	0.2872403	0.5611942	2.096924	2.409719	0.936155	1.423056	0.6451273	0.2268315	0.0433007	0.9120028	0.3893366	0.2877035	0.05420153	0.5670964	0.5178685	0.4879875	0.3680872
Gm9788	0	c2_d0d4_high	0.77344	0.536545366666667	0.16309005	0	1.05498316666667	0.851849966666667	0.40767335	0.0976640033333333	1.43296966666667	0.565335766666667	0.22684315	0	0.391210812	0.728029165	0.794834945	NA	-0.39181336	0.849886881	-1.720886594	0.372357079	-5.604402172	0.001322448	-0.014738139	0.993845139	-1.027271	0.5439148	-3.036771	0.0176984	-1.275228257	0.456502784	-2.507577218	0.173795902	-6.349085013	0.000328276	0.7776014	0.3803752	0	0.5294706	0.1945489	0.2182981	0	1.013248	1.034712	0.107882	0	0.9865443	1.163183	0.204051	1.427927	0.8227971	0.110477	0	0.7504782	0.5695698	0.7048697	0.08894101	1.651089	0.9505322	0	1.153739	0.4325962	0.4536863	0	1.494081	0.3128789	0	0
Gnaz	0	c2_d0d4_high	3.72288433333333	4.17295866666667	1.93716	1.218379	4.79163	3.53142733333333	3.1871405	1.961514	3.838709	4.086337	3.0651425	1.515002	0.189252437	0.415017342	0.062046837	0.885435377	-0.012350341	0.980235256	-0.938097658	0.003004396	-1.717228156	1.67e-11	-0.077011886	0.876591743	-0.239733	0.5899022	-1.164937	3.05e-05	0.101315914	0.76916948	-0.424782587	0.162128497	-1.214665254	1.14e-07	5.541779	6.096871	1.27851	3.066517	3.220866	1.975597	1.301707	2.560357	3.201139	1.898723	1.07492	5.80965	3.435194	1.331701	4.426573	3.172099	2.728783	1.595552	4.138667	3.986989	3.645498	2.957289	4.319073	4.925485	1.244895	4.274326	3.266101	2.877035	1.593525	2.922728	4.067425	3.25325	1.706586
Gnmt	0	c2_d0d4_high	2.986286	3.35541733333333	1.32154485	0.2714095	3.618519	3.00518	1.15175575	0.7276579	3.03113133333333	3.924538	1.231479	0.4599829	0.215489101	0.68838632	-0.110275511	0.903956905	0.18775537	0.782875539	-0.73055058	0.24808032	-2.976304271	2.03e-08	-0.020437481	0.982314026	-1.291219	0.03107798	-2.364636	1.56e-06	0.65468328	0.218339804	-1.014514597	0.096213569	-2.207375783	1.39e-05	3.701821	4.325409	0.2185487	2.228189	2.453478	0.9277667	0.1613687	3.028848	3.287365	1.715323	0.4343111	3.584444	2.619879	0.6873297	2.713061	2.890616	0.5413375	0.5061752	4.558052	3.505045	1.762174	0.9894688	3.006949	5.238728	0.4871329	3.05466	3.157952	1.150814	0.3685704	3.031785	3.376934	1.312144	0.5242454
Gnpda1	0	c2_d0d4_high	101.853573333333	80.0489233333333	33.67006	27.0076166666667	106.83518	83.5917966666667	45.31607	32.1131666666667	100.784443333333	95.21564	36.93829	29.81161	0.103816754	0.26490248	0.004199941	0.985393789	-0.100677925	0.657584603	-1.313705032	5.22e-14	-1.815761943	3.92e-35	-0.035280886	0.937061964	-1.06948	7.19e-05	-1.696444	4.96e-15	0.13907532	0.359453963	-1.188769215	2.2e-19	-1.57993837	2.24e-45	109.4994	90.60536	31.73327	106.6994	75.16074	28.82626	27.41116	89.36192	74.38067	38.51386	21.87842	125.4665	98.59876	25.82856	108.116	76.32526	36.09285	26.5852	86.92304	75.85137	54.53929	43.92574	106.7303	104.807	31.25228	105.8473	92.62966	36.08466	27.65362	89.77573	88.21026	37.79192	30.52893
Got1l1	0	c2_d0d4_high	37.2215866666667	37.1344633333333	15.868695	27.1528166666667	75.2414033333333	48.58491	19.4569	23.7872366666667	37.1064033333333	42.49889	5.825651	21.1835486666667	0.617251689	1.85e-06	0.018024649	0.959005358	-0.145629168	0.823916947	-1.667194787	0.000536698	-1.220643662	0.002555393	-0.610492975	0.504150289	-2.142964	0.007492539	-1.974103	0.002496753	0.000572592	0.999631542	-2.71526028	0.001724495	-1.408392952	0.062508944	34.80587	37.59193	13.53909	42.05982	39.52586	11.02405	21.79553	34.79907	34.2856	20.71334	46.12383	86.16916	36.38479	10.95432	85.77446	45.62193	15.1685	10.23354	53.78059	63.74801	23.7453	50.17385	34.14801	64.64699	6.495106	46.92969	33.18013	5.11227	18.80793	30.24151	29.66955	6.539032	38.24761
Gpa33	0	c2_d0d4_high	19.4774866666667	14.4197356666667	3.585573	1.12297056666667	15.9501966666667	20.1298233333333	5.6609705	2.70758366666667	26.4017033333333	25.9710666666667	4.1541	2.434862	-0.236156204	0.590476113	0.49694311	0.306137765	-0.528234613	0.221923518	-2.115951886	2.08e-07	-3.930529903	1.17e-29	0.361272177	0.457320296	-1.440715	0.000711588	-2.757915	5.98e-16	0.062793856	0.953788437	-2.760807289	0.000103668	-3.598793813	7.5e-10	25.39799	24.99608	0.8195577	15.11197	9.478857	4.387791	1.409287	17.9225	8.78427	2.783355	1.140067	19.48973	28.82954	2.545268	16.78363	14.63713	3.557361	1.419491	11.57723	16.9228	7.76458	4.157992	20.72061	35.87179	1.634602	25.84374	25.6854	4.957353	1.799491	32.64076	16.35601	3.350847	3.870493
Gpat2	0	c2_d0d4_high	6.55967933333333	10.1917203333333	2.558178	2.04263466666667	6.510252	10.9471513333333	3.2186975	1.951944	9.84743266666667	16.7228233333333	3.2813625	2.65227433333333	-0.052777585	0.825430386	0.562781456	0.000942077	0.703870619	0.009459918	-0.938283817	0.002731028	-1.655586102	3.05e-11	0.940238834	0.020698775	-0.7599131	0.1228622	-1.855803	2.49e-07	0.981791856	7.25e-06	-1.286851318	7.58e-07	-1.805581893	6.81e-17	10.71118	17.12775	2.917625	5.416043	6.376882	2.095661	1.559897	3.551815	7.070529	3.020695	1.650382	8.999476	16.25195	2.663403	6.414686	7.870704	1.767633	0.913316	4.116594	8.7188	4.669762	2.279113	13.78823	25.02708	3.063525	9.570536	14.8056	3.352852	2.428229	6.183532	10.33579	3.209873	2.465069
Gpr160	0	c2_d0d4_high	4.79995033333333	4.40486833333333	0.9440848	0.397420066666667	4.55054166666667	3.07048566666667	1.93955145	0.7035962	8.15290633333333	4.086424	1.0832011	1.48182803333333	-0.008869835	0.980709935	0.153284537	0.74236772	-0.432027585	0.25524052	-2.087529996	6.81e-08	-3.254034933	1.46e-20	-0.309547748	0.656464906	-1.882441	0.000960524	-2.761584	3.84e-09	-0.356135095	0.409093537	-1.934069211	2.43e-06	-2.259956717	4.27e-11	5.563683	5.18397	0.3606054	5.338829	4.182802	0.9495965	0.4733482	3.497339	3.847833	0.9385731	0.3583066	4.680605	3.206906	0.5691949	4.964791	3.551019	0.7512439	0.3631257	4.006229	2.453532	3.127859	1.178468	7.839937	5.573575	0.7469371	11.44948	3.060618	0.9627002	2.47159	5.169302	3.625079	1.203702	1.226957
Gramd1b	0	c2_d0d4_high	7.932701	14.3068636666667	3.8466615	10.9657096666667	7.79129933333333	4.36825933333333	3.408896	2.34332866666667	8.535411	9.26189733333333	3.040024	2.09267266666667	-0.185894607	0.168304015	-0.030666112	0.912885422	0.020789891	0.962461722	-1.211383861	2.7e-05	-0.317813671	0.238108622	-0.660469051	0.056877197	-1.16052	0.001290334	-1.501439	2.1e-07	-0.485202326	0.241877903	-1.343705389	0.000831015	-1.915065089	3.95e-09	8.9917	24.03971	17.00309	7.975151	6.820021	2.903364	10.71488	6.831252	12.06086	4.789959	5.179159	9.810635	6.826904	1.514273	7.051761	3.594324	3.689933	3.09207	6.511502	2.68355	3.127859	2.423643	11.17492	18.65419	1.926881	7.69159	6.186125	3.076214	2.276464	6.739723	2.945377	3.003834	2.074673
Gsr	0	c2_d0d4_high	67.2523733333333	70.0579933333333	37.867935	26.2564066666667	68.7101966666667	66.2403433333333	50.605295	28.6712566666667	60.4354166666667	53.2256333333333	43.139065	27.0056266666667	-0.047952491	0.746277085	-0.230522547	0.081815991	0.185994424	0.403596026	-0.823565926	3.14e-05	-1.422100338	1.1e-18	0.265229427	0.164767135	-0.2949713	0.1611158	-1.186589	8.66e-16	0.098831999	0.679666971	-0.2750876	0.210354507	-1.049648616	2.54e-11	50.90551	62.90318	29.65706	83.17101	80.3379	42.05512	27.8092	67.6806	66.9329	33.68075	21.30296	60.9794	56.21325	26.12927	81.00738	71.41013	41.4068	27.4655	64.14381	71.09765	59.80379	32.419	62.00876	47.99107	28.65424	64.08193	53.42563	42.92315	24.098	55.21556	58.2602	43.35498	28.26464
Gsta4	0	c2_d0d4_high	488.264633333333	312.9896	156.84965	83.1884666666667	578.474433333333	399.385333333333	253.43935	118.21537	550.759266666667	359.6483	219.9066	90.07582	0.175866727	0.059009569	0.080899381	0.605911384	-0.509874579	0.000797899	-1.688770704	2.2e-26	-2.58736593	2.02e-81	-0.227352748	0.193505998	-1.181837	3.99e-14	-2.282825	1.53e-68	-0.351884791	0.065805031	-1.17188164	5.5e-10	-2.511649832	8.23e-58	445.8832	291.313	76.48112	519.532	338.1801	138.4774	99.37084	499.3787	309.4757	175.2219	73.71344	537.9736	353.5097	96.89201	570.1492	386.9312	189.1146	111.4906	627.3005	457.7151	317.7641	146.2635	492.7789	368.45	95.70538	546.7512	368.7125	217.1608	73.44308	612.7477	341.7824	222.6524	101.079
Gstp2	0	c2_d0d4_high	61.82564	64.0978133333333	13.777395	5.48899866666667	29.2782366666667	94.2708033333333	21.75268	8.20266633333333	59.6385	102.14148	12.834323	8.21553833333333	-1.179747831	3.35e-14	-0.185233863	0.493921472	0.115416383	0.814372574	-1.928877042	8.12e-08	-3.49725169	6.77e-30	1.96199926	5.41e-06	-0.2002585	0.7896263	-1.792117	2.43e-05	0.963202696	0.01099727	-1.912706923	3.35e-06	-2.628332356	1.68e-14	78.87725	106.0486	4.950128	58.67196	49.46947	15.01891	6.196558	47.92771	36.77537	12.53588	5.32031	39.07812	151.3768	5.627512	21.33103	65.6722	11.24656	4.038397	27.42556	65.76341	32.2588	14.94209	66.71054	155.3688	5.910546	62.11508	98.76171	16.83065	7.035359	50.08988	52.29393	8.837996	11.70071
Hcn2	0	c2_d0d4_high	7.23073	6.10304333333333	2.654638	2.03411766666667	11.5342866666667	7.70391666666667	6.076061	3.14485766666667	9.266936	6.700474	3.7351585	2.63806833333333	0.580189724	5.53e-06	0.272729279	0.126679386	-0.212426057	0.579542228	-1.49330209	3.26e-06	-1.932145507	3.55e-13	-0.390711396	0.504769489	-1.045636	0.05138924	-2.171826	7.58e-08	-0.269332199	0.348468302	-1.210870475	4.84e-06	-1.853792521	4.2e-17	7.578875	6.955432	2.065285	8.317101	5.393329	1.986512	1.387771	5.796214	5.960369	3.322764	2.649297	11.68507	7.446544	1.170608	12.59871	7.296911	4.905181	1.804624	10.31908	8.368295	7.246941	6.459341	10.43138	6.632122	2.73877	9.746343	6.456498	3.72908	1.929575	7.623085	7.012802	3.741237	3.24586
Helb	0	c2_d0d4_high	36.8182433333333	23.0894	10.5927795	9.15605633333333	41.3322433333333	26.0057766666667	16.728595	11.6719366666667	36.8353266666667	26.4085366666667	13.384495	10.7715766666667	0.108183246	0.221754696	-0.079293994	0.552178731	-0.517514957	0.001153866	-1.755576493	1.05e-25	-2.000781651	5.83e-45	-0.344615685	0.078259365	-1.13792	1.54e-09	-1.849396	1.62e-32	-0.183867849	0.288748118	-1.375817761	5.3e-19	-1.736509593	3.27e-40	35.73681	25.86551	9.954894	38.94918	22.80546	9.081199	9.391658	35.76874	20.59723	12.10436	8.121617	42.48717	30.80804	11.6846	42.82682	24.21838	13.58868	11.20188	38.68274	22.99091	19.86851	12.12933	37.14403	31.60519	10.35969	39.22711	26.16125	12.74748	11.04627	34.13484	21.45917	14.02151	10.90877
Hexb	0	c2_d0d4_high	69.3864533333333	69.1937433333333	18.714	24.54474	82.6137533333333	76.0727566666667	31.559495	23.2183766666667	81.9124233333333	91.4590766666667	21.01028	21.4825033333333	0.174591488	0.088285021	0.15374244	0.249747651	0.120448449	0.752881922	-1.784885816	2.82e-10	-1.515391507	2.38e-10	0.244057045	0.411102756	-1.178333	3.57e-06	-1.782482	7.73e-18	0.477524912	0.181007369	-1.787175897	1.35e-07	-1.80224741	2.16e-10	76.63207	92.20294	20.52172	68.38996	57.17577	16.12131	31.98327	63.13733	58.20252	21.30669	21.12923	95.21248	95.73972	18.51494	75.1419	60.80038	25.00096	19.43272	77.48688	71.67817	38.11803	31.70747	90.93015	126.5396	14.22428	80.19032	79.58688	18.94417	19.0139	74.6168	68.25075	23.07639	31.20933
Hjv	0	c2_d0d4_high	1.60388166666667	0.9451089	0.7425392	0.1920451	2.143737	1.18436903333333	1.0089714	0.433421633333333	1.466008	1.0621907	1.084308	0.639815833333333	0.349132995	0.466332702	-0.197337173	0.807614878	-0.625857339	0.338333522	-0.948305309	0.181053617	-3.023637077	2.12e-07	-0.606616058	0.388335433	-1.139142	0.1049288	-2.429712	1.02e-05	-0.219842827	0.792822344	-0.534729284	0.496318689	-1.262143047	0.02986137	2.048049	1.021579	0.2622585	1.467075	1.080827	0.6112345	0.1075791	1.296521	0.7329207	0.8738439	0.2062977	2.104628	0.9892489	0.2684882	2.251731	0.8661022	0.7954348	0.2090723	2.074852	1.697756	1.222508	0.8227044	1.45427	0.8425171	0.248979	1.351522	1.18964	1.073355	0.4769735	1.592232	1.154415	1.095261	1.193495
Hormad2	0	c2_d0d4_high	8.08795433333333	4.126447	0.75110115	0.501694933333333	5.373082	3.59066966666667	1.19592975	0.5157208	7.86973633333333	6.09355433333333	0.7469215	0.683131033333333	-0.689063599	9.77e-06	0.271188616	0.219601574	-0.959770946	0.009505926	-2.840191817	3.35e-12	-3.847226768	2.51e-28	-0.391873275	0.362715601	-2.223964	1.96e-08	-2.638378	4.18e-16	-0.500036523	0.205886945	-3.232613382	2.21e-16	-3.474883244	3.17e-26	9.758349	7.955275	0.5245169	6.541168	1.794174	1.15698	0.8068435	7.964346	2.629892	0.3452223	0.1737244	6.259075	6.174652	0.8376831	3.657689	1.190891	0.6186715	0.1980685	6.202482	3.406466	1.773188	0.5114108	6.888648	9.753756	1.039217	9.021136	6.013087	0.9516347	0.5528556	7.699425	2.51382	0.5422083	0.4573205
Hpca	0	c2_d0d4_high	3.658321	3.51389833333333	1.345719	0.423174466666667	2.887036	3.117063	1.450129	0.6544501	4.59962066666667	4.15866666666667	2.3544075	0.612678666666667	-0.080215459	0.872942806	0.380366885	0.458904064	0.471388975	0.331749051	-0.633068495	0.249205266	-2.644062548	8.9e-10	0.47199886	0.495610741	-0.3152654	0.7089313	-2.16336	3.74e-05	0.274509755	0.562636256	-0.790904535	0.086353683	-2.579831478	3.31e-11	5.684156	4.336277	0.3387505	2.316434	2.853384	1.375278	0.3227374	2.974373	3.352034	1.31616	0.6080355	3.726945	5.228887	0.3651439	2.130906	1.537331	1.193152	0.2640914	2.803257	2.584971	1.707106	1.334115	4.942331	5.206324	0.5087833	4.516062	3.633808	3.374983	0.7046199	4.340469	3.635868	1.333832	0.6246328
Hpdl	0	c2_d0d4_high	6.93493966666667	3.80532633333333	2.0234655	0.469655066666667	12.2874333333333	5.71492033333333	5.1057225	1.2734133	8.11547766666667	4.07617233333333	2.3821815	1.00804783333333	0.775820459	0.000409752	0.141538545	0.755479101	-0.719047671	0.028415001	-1.645482364	4.39e-06	-3.87393396	1.04e-27	-0.777673639	0.015617902	-1.272376	0.000232215	-3.296512	5.76e-28	-0.756611984	0.02757838	-1.548354671	3.65e-05	-2.918227962	9e-19	8.586471	3.988505	0.4152426	6.607352	4.334118	1.975597	0.5594115	5.610996	3.093356	2.071334	0.4343111	10.55602	5.27237	0.8054645	12.5328	5.683796	4.164985	0.8913084	13.77348	6.188595	6.04646	2.123467	8.331983	4.525829	1.320671	7.933326	4.239443	2.899166	0.8780648	8.081124	3.463245	1.865197	0.8254077
Hrk	0	c2_d0d4_high	2.13385466666667	1.76200933333333	0.4825455	0.383787533333333	1.2048015	0.728980433333333	0.3199229	0.463636666666667	2.29413266666667	1.3250746	0.50934485	0.6078476	-0.906632859	0.000901925	0.038745976	0.956133417	-0.187689534	0.675684625	-1.86190252	8.48e-07	-2.486213743	3.06e-15	-0.325724478	0.516048024	-1.294626	0.005286936	-1.402854	0.000103917	-0.572530428	0.041546886	-1.724925417	3.31e-08	-1.85566272	4.06e-13	2.431373	2.803908	0.4917346	2.128913	1.124061	0.4256812	0.2904636	1.841278	1.358059	0.5394098	0.3691644	2.060781	1.13057	0.8484226	0.5272345	0.5196613	0.3424789	0.2200762	1.026389	0.53671	0.2973669	0.3224112	3.170965	1.998278	0.8768393	1.922898	1.070676	0.5090139	0.4336123	1.788535	0.9062698	0.5096758	0.5130912
Hsf2bp	0	c2_d0d4_high	95.7219866666667	47.1307566666667	11.517295	2.67617066666667	94.19401	60.37768	19.859885	7.773234	109.481133333333	57.4178766666667	11.423358	5.18767866666667	-0.074741969	0.556106619	0.133021336	0.371060798	-0.85852396	1.72e-06	-3.036223085	2.7e-51	-5.115898113	1.99e-155	-0.336943259	0.204804364	-2.128326	3e-19	-3.562286	3.8e-68	-0.736689145	0.011094512	-3.129216716	7.28e-26	-4.199288542	8.68e-60	92.93979	49.677	2.393108	97.44466	51.57709	12.23561	3.485564	96.78151	40.13818	10.79898	2.14984	100.9673	66.19271	6.658506	85.81839	53.50346	15.80927	4.698626	95.79634	61.43687	23.9105	11.96257	121.109	71.50594	3.344979	105.6715	63.16986	12.91346	5.246708	101.6629	37.57783	9.933256	6.971349
Hspbap1	0	c2_d0d4_high	86.8548866666667	60.46454	41.38331	24.3541933333333	122.354666666667	79.90843	64.457535	43.5132933333333	98.4749466666667	66.68556	45.306575	41.77893	0.406380404	1.15e-07	0.14607744	0.195159776	-0.327162288	0.005852534	-0.923485799	8.51e-14	-1.78280896	2.56e-65	-0.241945867	0.21653132	-0.744453	4.65e-05	-1.365606	1.25e-20	-0.230839354	0.070115278	-0.936289783	7.97e-14	-1.162602445	2.69e-28	97.82444	64.38121	30.33456	81.56054	59.55359	40.85448	21.93538	81.17968	57.45882	41.91214	20.79264	131.046	74.84592	45.82556	117.2438	84.05522	57.39283	38.88746	118.7742	80.82415	71.52224	45.82686	98.78102	70.03694	46.93796	103.8145	72.86001	46.04363	44.43442	92.82932	57.15973	44.56952	33.96441
Htatip2	0	c2_d0d4_high	2.63032833333333	2.46836166666667	0.71392155	0.539248433333333	5.37906966666667	3.369243	2.287128	0.692126466666667	3.58311866666667	2.30775633333333	0.6286316	0.6915686	0.831660575	0.02645022	0.294198309	0.666210942	-0.172500952	0.824485272	-2.065576502	0.001469413	-2.399781677	3.91e-06	-0.457032752	0.482585912	-1.460888	0.01444722	-3.13051	3.08e-10	-0.431127807	0.650335934	-2.553376346	0.002481204	-2.467760694	0.000375148	3.64706	3.358169	0.601009	2.23922	1.826598	0.3274471	0.4195586	2.004705	2.220318	1.100396	0.5971777	5.1958	2.543783	0.612153	6.041228	2.273518	1.171057	0.3191104	4.900181	5.290428	3.403199	1.145116	2.875737	2.505948	0.4438322	4.329266	1.935868	1.051224	0.3035286	3.544353	2.481453	0.2060392	1.327345
Ifitm7	0	c2_d0d4_high	1.5502074	1.837381	0.4430129	0.0726800466666667	1.3443397	1.62598866666667	2.0295195	0.539405816666667	1.37029463333333	2.30786533333333	2.332273	0.9210618	0.031960281	0.962395533	0.576129379	0.371976626	-0.398022568	0.70761151	-0.736915069	0.504226999	-3.490701337	2.94e-05	0.009879373	0.994644788	-0.6316848	0.6252758	-1.98714	0.02104146	-0.123644468	0.887768536	-0.185036418	0.830179409	-1.486050366	0.007580882	1.588059	2.499608	0.1857664	0.9706962	1.945489	0.1200639	0.03227374	2.091867	1.067046	0.7659619	0	1.337316	1.141441	0.1181348	1.724496	1.743031	1.955444	0.07702665	0.9712071	1.993494	2.103595	1.423056	1.465204	2.786787	0.4005315	0.8680509	1.935868	1.16188	0.4552929	1.777629	2.200941	3.502666	1.907361
Igsf23	0	c2_d0d4_high	3.93863733333333	3.91348466666667	1.25002795	0.493096	3.134521	4.82174033333333	1.4060065	0.868116333333333	5.440764	6.75186266666667	1.5617845	0.740942533333333	-0.389030368	0.26558283	0.612863796	0.104588574	0.23387341	0.739061318	-1.84446186	0.001730399	-2.962874403	1.45e-09	0.629176758	0.297182625	-0.5253612	0.4685906	-1.700823	0.000464707	0.242491348	0.640858875	-1.612285413	0.000338124	-2.79687665	3.53e-13	3.844198	5.781703	0.7102833	4.14752	3.296524	0.6876389	0.2044003	3.824194	2.662227	1.812417	0.5646044	4.779259	8.881498	1.030995	2.306651	3.009705	1.148961	0.517179	2.317653	2.574018	1.663052	1.056175	4.854856	8.576392	0.4763077	5.109413	6.81339	1.648762	0.9322664	6.358023	4.865806	1.474807	0.8142535
Ikzf3	0	c2_d0d4_high	0.7674939	0.328186633333333	0.1255214	0.00361926	1.39653886666667	0.8414185	0.7442019	0.128191946666667	1.01369136666667	0.443007533333333	0.2241869	0.0218797566666667	0.979922016	0.032582371	0.484601305	0.511807418	-1.289761786	0.24248742	-2.346806771	0.053559273	-4.873713315	6.12e-05	-0.401411457	0.620213465	-1.682691	0.01912101	-3.249357	1.78e-07	-0.714893002	0.390679561	-2.212822595	0.010365129	-4.412188985	1.17e-06	0.5476066	0.3260359	0	0.9486349	0.3782896	0.2510428	0	0.8062402	0.2802344	0	0.01085778	1.699048	0.9566363	0.09665574	0.7688836	0.8227971	0.5081944	0.1100381	1.721685	0.7448221	0.9802094	0.177882	1.37773	0.4104571	0.02165035	0.758171	0.6272645	0.1881138	0.02168061	0.9051731	0.291301	0.26026	0.02230831
Il23a	0	c2_d0d4_high	2.02622033333333	2.62830333333333	0.91559395	0.476384966666667	4.02330466666667	3.13719233333333	1.0911639	1.1133009	2.82376933333333	2.487966	0.9001784	1.09176133333333	0.961506759	0.019816417	0.418993215	0.544255603	0.515770362	0.535945793	-0.929104263	0.293886509	-2.034944607	0.001936297	-0.066256367	0.951115401	-1.934097	0.006978756	-1.861223	0.001287703	0.103969573	0.881551721	-1.502759462	0.007284372	-1.235658948	0.006691271	2.409469	4.162391	0.3168956	2.459832	1.448309	0.6876389	0.6562327	1.20936	2.27421	1.143549	0.4560266	3.661175	3.967866	0.4832787	4.843967	1.872946	0.5302898	1.133392	3.564772	3.570765	1.652038	1.723232	3.050687	2.51675	0.801063	2.977744	2.422539	1.095486	1.224955	2.442877	2.524609	0.7048708	1.249266
Impa2	0	c2_d0d4_high	31.9328266666667	27.0162666666667	17.12935	11.5135443333333	46.2943266666667	39.3803366666667	20.98514	11.1485866666667	42.0647966666667	35.7859533333333	23.918745	12.3048706666667	0.263619026	0.000277323	0.277685634	0.000545457	-0.107722134	0.625174022	-1.23594031	8.62e-13	-1.671169972	1.33e-30	0.023512272	0.941608466	-0.9625116	5.28e-07	-1.938604	2.89e-35	-0.161833515	0.444176536	-1.150574376	1.81e-10	-1.962817512	8.19e-39	30.67692	22.1487	7.113761	31.15052	29.94973	15.40093	19.86986	33.97104	28.95037	18.85777	7.557012	42.47621	48.79932	6.830339	36.30229	29.24178	13.4561	8.615981	60.10448	40.09991	28.51418	17.99944	57.28512	52.4953	18.98736	34.43635	36.29482	26.21422	9.929721	34.47292	18.56774	21.62327	7.997531
Ina	0	c2_d0d4_high	13.5140666666667	15.2723203333333	12.103605	1.15673736666667	14.4053033333333	15.41993	21.058565	3.81216833333333	13.1025416666667	12.08502	22.369685	3.93272033333333	0.045284965	0.865877667	-0.154216725	0.620298354	0.282442778	0.794264245	-0.057000266	0.964818797	-3.666067609	4.01e-08	0.410332771	0.148818458	0.6665306	0.02243395	-1.907247	2.23e-17	0.096363987	0.939637639	0.969271545	0.333915056	-1.781167898	0.016364385	12.41972	9.346361	2.207342	11.70351	22.2002	11.95182	0.8068435	16.41897	14.2704	12.25539	0.4560266	12.83604	16.99116	3.587002	14.60879	17.61435	21.77503	3.1801	15.77108	11.65428	20.3421	4.669403	8.135165	10.58547	7.480197	13.63609	14.61094	24.75357	1.495962	17.53637	11.05865	19.9858	2.822002
Irf8	0	c2_d0d4_high	2.15402266666667	1.61021933333333	0.48248215	0.281322033333333	2.790324	1.63959166666667	1.186008	0.6938658	1.90882533333333	1.631109	1.20226705	0.6354042	0.196380188	0.644372339	-0.178180615	0.782373752	-0.167936971	0.834936111	-1.737910589	0.006364203	-3.03754712	1.15e-08	-0.304736066	0.679676928	-0.812441	0.2283154	-2.03962	3.27e-05	0.059160478	0.934081888	-0.541848827	0.352037414	-1.406338113	0.00105948	2.15757	2.380062	0.1966938	2.735598	1.415884	0.4147663	0.4518323	1.5689	1.034712	0.550198	0.19544	4.362718	1.554534	0.7732459	1.889257	1.732204	1.325725	0.341118	2.118997	1.632037	1.046291	0.9672335	2.449297	2.181903	0.736112	2.186609	1.416753	1.48278	0.422772	1.09057	1.294671	0.9217541	0.7473286
Jade1	0	c2_d0d4_high	87.06056	68.81772	27.31699	21.2421	117.7	72.4472233333333	54.379905	30.3446733333333	107.6079	66.9601233333333	35.47909	19.8571033333333	0.303917022	0.000137441	0.209544693	0.035251682	-0.33253339	0.01204238	-1.589014742	5.19e-33	-2.213957361	2.05e-85	-0.430678859	0.074681482	-1.042458	1.28e-05	-2.030747	3.52e-26	-0.521407641	0.012129284	-1.479091871	3.99e-12	-2.421347723	3.43e-42	96.38971	77.09661	20.8714	78.29547	68.40557	25.31166	23.47377	86.4965	60.95098	29.32232	19.38113	124.3155	80.90099	20.15809	113.5751	67.58845	42.99767	32.14212	115.2094	68.85223	65.76214	38.73381	108.8188	77.34955	18.88993	110.9787	66.38188	39.27153	18.41768	103.0262	57.14894	31.68665	22.2637
Jakmip1	0	c2_d0d4_high	10.8591136666667	10.765587	8.267813	1.61809466666667	12.8301166666667	12.5215443333333	8.548461	3.269122	11.453925	14.8293166666667	7.365416	3.25640733333333	0.19609773	0.370986275	0.095673723	0.799263051	0.065328415	0.88228554	-0.042478858	0.931054252	-2.646576653	2.71e-23	0.281508851	0.473197459	-0.3943536	0.338695	-1.861206	2.02e-11	0.660487338	0.009650636	-0.30343987	0.365331707	-1.734834183	2.51e-13	9.791206	14.36731	2.218269	14.54941	9.640981	7.203836	1.430802	8.236725	8.28847	9.33179	1.205213	14.53509	16.44762	2.609705	12.58772	11.28098	8.37416	2.783963	11.36754	9.836033	8.722762	4.413698	12.14808	17.31481	4.156868	12.94385	16.23317	7.270046	2.634194	9.269845	10.93997	7.460786	2.97816
Jarid2	0	c2_d0d4_high	129.7764	78.0269633333333	46.825235	30.6657666666667	97.7427566666667	85.6310733333333	71.794195	42.8240433333333	132.0663	85.5587166666667	65.592065	39.5978766666667	-0.435085106	4.58e-11	-0.042295233	0.768514009	-0.532139645	0.000210705	-1.33577336	1.79e-18	-2.027622473	5.03e-56	0.128726536	0.47607714	-0.3032521	0.07329965	-1.147775	4.12e-21	-0.362767333	0.055111126	-0.783594915	5.54e-05	-1.636642714	1.16e-25	144.9296	78.1508	33.67836	112.6338	85.78527	43.51772	32.55344	131.7658	70.14482	50.13275	25.7655	109.5174	99.2945	40.4558	92.92508	82.84268	65.56813	43.17894	90.78579	74.75604	78.02026	44.83739	143.7869	109.7865	40.63771	128.0979	84.6807	66.24926	38.56981	124.3141	62.20895	64.93487	39.58611
Kank3	0	c2_d0d4_high	67.4877166666667	39.33882	13.38156	13.47605	96.2818066666667	63.5068	30.776875	22.4869533333333	88.65255	63.1195333333333	17.577545	13.2321833333333	0.381630476	1.32e-05	0.208802043	0.071278191	-0.590045445	0.000162431	-2.175962169	2.02e-37	-2.379464948	5.54e-61	-0.267184709	0.453979657	-1.546791	1.81e-07	-2.14189	1.7e-18	-0.356112871	0.329206333	-1.981731503	1.16e-09	-2.514030169	2.68e-20	77.14682	47.45995	15.18914	64.78294	35.67811	11.87541	14.60925	60.53339	34.8784	14.88771	10.62976	108.0485	71.80208	15.09977	104.5682	57.31431	17.44433	22.85491	76.22872	61.40401	44.10942	29.50618	107.113	96.31699	10.07824	84.88219	48.53729	17.80442	12.57476	73.96246	44.50432	17.35067	17.04355
Kank4os	0	c2_d0d4_high	1.2583727	0.648997533333333	0.3047303	0.282335286666667	0.975478766666667	1.01439743333333	0.32005935	0.156958	1.673802	1.1524632	0.34978025	0.157633926666667	-0.40964424	0.458686463	0.302165548	0.716584159	-0.885357835	0.349291216	-1.95745254	0.045692786	-2.377936994	0.001962084	0.327763916	0.81335194	-1.299434	0.2865625	-2.497867	0.005969415	-0.337513065	0.710531285	-1.939082163	0.017155545	-3.27098386	2.91e-06	1.412825	0.6520717	0.4698797	0.7280221	0.551222	0.4584259	0.3119795	1.634271	0.7436989	0.1510347	0.06514666	0.8111586	1.337117	0.204051	0.7798677	1.158412	0.4308605	0	1.33541	0.5476633	0.2092582	0.266823	2.438363	1.760645	0.09742658	1.241642	1.200454	0.276638	0.1300837	1.341401	0.4962906	0.4229225	0.2453915
Kat2b	0	c2_d0d4_high	22.8246033333333	12.23917	4.258821	3.49211666666667	21.2580033333333	14.92762	6.5822085	3.77118733333333	21.7592933333333	13.6080133333333	4.7915825	2.79155733333333	-0.129918406	0.238288947	-0.107646809	0.493483633	-0.709400778	0.00034289	-2.354685596	1.3e-28	-2.754477525	3.71e-52	-0.169495507	0.650008497	-1.593703	1.59e-08	-2.503052	8.4e-27	-0.422202561	0.238651113	-1.974035373	2.41e-09	-2.785478873	8.05e-24	20.43668	11.84597	2.393108	23.09816	13.8454	4.213152	5.303651	24.93897	11.02614	4.30449	2.779591	21.36416	17.3499	3.254076	21.49579	14.43143	4.595845	3.301142	20.91406	13.00153	8.568572	4.758344	21.51882	16.28866	1.937707	21.10792	14.03775	5.267187	2.276464	22.65114	10.49763	4.315978	4.160501
Kcnj12	0	c2_d0d4_high	2.59760466666667	3.12116666666667	0.67133895	0.589718333333333	6.38386666666667	1.947552	1.67541285	1.29044306666667	3.31898733333333	1.97640833333333	1.1260248	0.9432865	1.228339892	5.61e-08	0.358632375	0.32735771	0.340196696	0.496990882	-2.099098686	7.57e-06	-2.177840436	1.7e-08	-1.298045324	0.000272948	-1.888663	2.44e-06	-2.238777	1.43e-11	-0.717842667	0.090095578	-1.822063334	3.74e-05	-2.004487162	8.43e-08	2.453278	2.293119	0.601009	2.735598	3.826129	0.4256812	0.4841061	2.603938	3.244252	0.9169967	0.6840399	6.478307	1.793693	1.245785	6.216973	2.186908	0.8727687	0.9023122	6.45632	1.862055	2.478057	1.723232	2.897606	1.047746	0.4763077	3.362324	2.033202	0.9073726	0.7696618	3.697032	2.848277	1.344677	1.58389
Kcnk5	0	c2_d0d4_high	25.44061	29.2166	11.07912	7.87067466666667	31.50217	43.2630266666667	18.49188	9.450457	27.6044033333333	37.1948466666667	11.289685	7.246002	0.218113976	0.036748769	0.049881095	0.809676187	0.302992949	0.241147271	-1.239230949	2.37e-07	-1.813997668	7.27e-20	0.760555096	1.14e-05	-0.6545493	0.001426759	-1.725346	7.75e-27	0.59921802	0.003383299	-1.130448283	3.38e-07	-1.895672985	5.5e-25	24.58754	35.05972	7.780334	26.94785	28.24202	10.16177	10.41366	24.78644	24.34806	11.99647	5.41803	34.11251	44.83146	8.602361	31.85375	40.73928	14.30678	9.27621	28.54025	44.21834	22.67698	10.4728	28.06851	46.44646	7.09049	30.32684	38.15498	12.55936	6.861914	24.41786	26.9831	10.02001	7.785602
Kcnn2	0	c2_d0d4_high	2.181217	2.75366066666667	1.766775	0.831428233333333	3.674925	2.86761266666667	2.5185495	1.61186733333333	2.84230133333333	2.57795333333333	1.66082	0.8506686	0.439036212	0.047882317	0.073153208	0.876097336	0.140762451	0.727162199	-0.758916591	0.029815975	-1.868961909	1.89e-11	-0.064295958	0.911217759	-0.7402374	0.06820827	-1.461226	1.99e-06	0.321311598	0.297973252	-0.766474781	0.015539484	-1.437586411	1.97e-08	2.387565	1.912744	0.7977028	2.184066	3.826129	1.429852	0.8713909	1.97202	2.522109	2.103698	0.825191	3.880408	2.456816	1.535752	3.833434	2.695743	1.259438	1.276442	3.310933	3.450279	3.777661	2.023408	2.547706	2.365529	1.125818	3.296396	2.595577	1.250404	0.8238633	2.682802	2.772754	2.071236	0.6023245
Kcnq2	0	c2_d0d4_high	2.25924733333333	1.16791023333333	0.9098832	0.170694903333333	2.86282833333333	1.510239	2.0179945	0.544483533333333	2.24228833333333	1.66016533333333	2.089941	0.464910666666667	0.265490924	0.343159571	0.268484562	0.483667166	-0.709638553	0.350145982	-0.575361785	0.521965933	-4.00136197	1.74e-10	-0.846074872	0.0281511	-0.3519357	0.4947738	-2.128978	4.41e-10	-0.733427099	0.219379464	0.06084536	0.943450537	-2.240990535	5.24e-06	2.102809	0.9672397	0.3715328	2.735598	1.296993	0.6330644	0.06454748	1.939335	1.239498	1.186702	0.07600443	2.334821	1.532792	0.5584554	3.152423	1.212543	1.624013	0.3301142	3.101241	1.785382	2.411976	0.744881	2.930409	1.155761	0.9309651	1.626222	2.27113	2.412283	0.1626046	2.170234	1.553605	1.767599	0.3011623
Kcnu1	0	c2_d0d4_high	1.41769813333333	0.856423133333333	0.15242854	0.2458324	1.13886723333333	0.841460833333333	0.39193765	0.29434802	0.9956125	1.29604006666667	0.10844165	0.2255458	0.235758853	0.677131433	0.474139176	0.475723285	0.507973236	0.5399776	-1.082306973	0.212220829	-1.711492013	0.008144142	0.073021735	0.955210972	-1.602275	0.07868403	-1.512877	0.03493148	0.536567753	0.565547939	-1.992478046	0.027653007	-1.484123618	0.041151379	2.584703	1.608444	0.1202018	1.003788	0.5620303	0.2401279	0.1721266	0.6646034	0.3987951	0.06472918	0.4451688	1.260584	0.9566363	0.06443716	1.493831	0.8119708	0.6186715	0.3961371	0.6621867	0.7557754	0.1652038	0.4224698	2.022857	2.322323	0	0.5713753	0.5840049	0	0.1300837	0.3926052	0.9817923	0.2168833	0.5465537
Kctd19	0	c2_d0d4_high	0.778438	0.941376266666667	0.24393815	0.249956366666667	5.61433666666667	2.255772	0.793729	0.6401919	1.33923266666667	1.23137866666667	0.4848896	0.966945366666667	2.382888149	2.39e-30	0.557002381	0.067426165	0.336003011	0.559658864	-1.674399886	0.001918751	-1.988618289	4.39e-06	-1.16134039	0.008420218	-2.551822	4.26e-08	-3.044065	5.18e-15	0.22280169	0.761644914	-1.632219182	0.006776424	-1.169299593	0.019616218	1.018548	1.010711	0.2950408	0.761114	0.9619364	0.2073832	0.129095	0.555652	0.8514814	0.2804931	0.3257333	4.713489	1.858918	0.2684882	6.843064	1.753857	0.486099	0.4291485	5.286457	3.154541	1.101359	1.222939	1.224648	1.414997	0.1515525	1.615234	1.113935	0.2323759	0.5853766	1.177816	1.165204	0.7374033	2.163907
Kirrel2	0	c2_d0d4_high	12.4949433333333	7.149311	1.61320655	0.249740366666667	7.509935	8.787088	2.238931	0.432725166666667	12.3565066666667	7.14797733333333	1.752111	0.5077035	-0.71256705	8.02e-07	0.16453144	0.497584475	-0.526401117	0.030674867	-2.812422359	1.26e-24	-5.499426258	1.72e-61	0.458122801	0.273517088	-1.343859	0.000858782	-4.142715	2.59e-29	-0.722266822	0.028888423	-2.941692855	2.9e-16	-5.587311054	5.6e-47	14.74157	10.84613	0.2404036	11.94618	6.32284	0.9932561	0.1613687	10.79708	4.278963	2.233157	0.3474488	6.69754	12.80588	0.2470091	7.996389	6.008584	2.054873	0.4841675	7.835876	7.5468	2.422989	0.5669989	14.94727	12.28131	1.028392	12.38346	5.66701	1.70409	0.249327	9.73879	3.495612	1.800132	0.2453915
Klf2	0	c2_d0d4_high	150.962733333333	72.3531633333333	20.65793	6.902643	265.772	139.109766666667	68.35499	25.57858	183.593966666667	103.624116666667	30.495515	14.7420456666667	0.750446188	1.09e-28	0.18855116	0.040378632	-0.968249303	0.000473416	-2.735039586	1.04e-20	-4.481737328	5.15e-71	-0.604335678	0.03151994	-1.951077	1.72e-12	-3.428888	4.1e-50	-0.544049356	0.401481806	-2.470425833	1.74e-05	-3.572985503	3.16e-14	163.2634	102.1796	5.857106	148.9577	67.87596	20.19257	9.63909	140.6671	47.00393	21.12329	5.211733	268.1318	144.4086	15.74415	252.6771	135.5558	49.38324	21.46843	276.5071	137.3649	87.32674	39.52316	183.0084	143.606	7.187917	176.2912	96.66362	28.36093	13.64795	191.4823	70.60273	32.6301	23.39027
Klf9	0	c2_d0d4_high	70.0803666666667	51.9289333333333	23.045225	12.0760233333333	69.69764	46.9990566666667	28.79174	15.8439416666667	67.9434566666667	46.2093333333333	22.68925	17.93137	-0.075674759	0.382058735	-0.106653126	0.308836993	-0.300527541	0.076632573	-1.575185559	2.71e-22	-2.560352094	7.18e-77	-0.253298972	0.534070644	-1.14997	0.000760422	-2.16549	8.89e-16	-0.347472018	0.150480041	-1.398025724	1.09e-09	-1.854312403	3.01e-22	74.15688	51.82883	10.89465	72.16244	54.96007	20.7274	11.45718	63.92178	48.9979	25.36305	13.87624	76.58872	53.89776	12.55451	69.27641	45.83846	22.83561	9.551305	63.22779	41.26095	34.74787	25.42601	72.28706	58.20929	17.73164	68.27934	44.10318	22.00932	13.83223	63.26397	36.31553	23.36918	22.23024
Klk13	0	c2_d0d4_high	1.65947733333333	1.69901133333333	0.726547	0.385551616666667	1.50253366666667	1.60798466666667	0.6228307	0.328371593333333	1.3912216	1.62729433333333	1.1428455	0.8140848	-0.003888293	0.99475796	-0.174227349	0.834402912	-0.196385969	0.816963739	-1.821993607	0.008637741	-3.018632526	2.44e-07	-0.243439535	0.770873223	-0.9514959	0.1885035	-2.414711	1.11e-05	0.289112736	0.620675359	-0.179513216	0.792793236	-1.109155859	0.013644071	1.730437	2.054026	0.9616143	1.875208	1.275376	0.6439793	0.04303165	1.372787	1.767632	0.8091147	0.1520089	1.381162	1.51105	0.07517668	1.658592	1.439895	0.3645743	0.1650571	1.467847	1.873009	0.8810871	0.744881	1.191845	2.333124	0.7252868	2.065741	1.070676	1.504911	0.4119316	0.9160788	1.478083	0.78078	1.305036
Kndc1	0	c2_d0d4_high	4.65468966666667	4.89803166666667	1.230352	0.350653033333333	2.99162066666667	4.833124	1.49379095	0.678802466666667	6.140305	7.461406	1.3192285	0.532410433333333	-0.661238453	3.32e-05	0.215811058	0.380633688	0.015622903	0.97233582	-1.787124321	5e-10	-3.779150222	1.51e-44	0.634447904	0.180732647	-0.7269226	0.1689403	-2.156864	1.62e-08	0.342945116	0.364493188	-1.86350848	9.62e-08	-3.344753197	3.63e-28	6.078433	6.901092	0.3059682	4.235765	3.999061	1.015086	0.3442532	3.649871	3.793942	1.445618	0.4017377	4.296948	8.577114	0.7839854	2.636172	3.096315	0.9390549	0.3741295	2.041742	2.825943	2.048527	0.8782925	8.495999	11.87085	0.5953847	5.922524	6.553832	1.250404	0.4552929	4.002392	3.959536	1.388053	0.5465537
Kyat3	0	c2_d0d4_high	13.3039133333333	6.80712566666667	5.284017	1.82182766666667	9.39626933333333	9.09259966666667	8.018905	3.256743	14.0037133333333	8.61781366666667	5.7230765	3.74490533333333	-0.456879617	0.005244564	-0.099702696	0.755473629	-0.799764964	0.005384086	-1.078929662	0.000788973	-2.839691134	4.05e-26	0.170566122	0.68031745	-0.2772232	0.5050756	-1.475207	3.34e-08	-0.183445883	0.653063983	-0.832859022	0.01920529	-1.703312713	1.19e-09	13.58064	9.563718	2.808351	13.1044	5.306863	4.267727	1.49535	13.2267	5.550796	6.300307	1.161782	9.733904	9.055432	2.394914	8.842161	9.667866	7.788632	2.805971	9.612743	8.554501	8.249178	4.569344	16.90452	11.55761	3.550658	11.87801	9.192669	6.240953	3.122008	13.22861	5.103162	5.2052	4.56205
L3mbtl1	0	c2_d0d4_high	0.520043133333333	0.486896266666667	0.31342786	0.108410536666667	1.13954866666667	1.01485536666667	0.2866774	0.109624646666667	0.716185366666667	0.478813633333333	0.104237015	0.18138262	0.947397813	0.011859636	0.855159355	0.064466136	-0.602555716	0.391109005	-1.330945901	0.071464402	-1.57710292	0.005321211	-0.502904736	0.391932614	-1.809072	0.001318663	-2.514329	6.9e-08	-0.74527497	0.243283106	-2.629037636	0.000111464	-2.065602355	0.000132778	0.4709417	0.4564502	0.1092744	0.8603898	0.670113	0.09823412	0.129095	0.2287979	0.3341256	0.5286216	0.08686221	1.183853	2.043723	0.09665574	1.175294	0.584619	0.2099064	0.1210419	1.059499	0.4162241	0.3634484	0.1111763	0.6013899	0.4968691	0.2706294	1.263618	0.3893366	0.1217207	0.1842852	0.2835482	0.5502352	0.08675333	0.08923326
L3mbtl2	0	c2_d0d4_high	58.9759133333333	45.4419633333333	35.645365	21.8506733333333	61.3683066666667	43.5511866666667	43.515085	28.1200466666667	63.2377633333333	41.44758	42.20226	28.65165	0.035311136	0.736240121	0.033148796	0.83432221	-0.227209055	0.264820011	-0.568270851	0.003847255	-1.449046414	4.19e-21	-0.192402305	0.223229187	-0.3876826	0.01305201	-1.121213	2.07e-21	-0.340874796	0.032266223	-0.411593052	0.019657533	-1.055566339	7.07e-15	64.08092	46.74267	28.54246	56.35553	44.55171	36.44486	18.04102	56.49129	45.03151	34.84587	18.96854	62.05364	43.16821	28.90007	62.63106	46.55299	43.05291	26.35412	59.42022	40.93236	43.97726	29.10595	62.7195	42.15826	32.81111	66.57621	42.59991	42.50266	27.16581	60.41758	39.58457	41.90186	25.97803
Lama3	0	c2_d0d4_high	1.008155	0.783353066666667	0.2335934	0.306779966666667	1.20894933333333	1.16096833333333	0.42978585	0.332718033333333	1.0868836	1.29298483333333	0.3018669	0.2154035	0.261885683	0.440526651	0.000334262	0.999665354	-0.265866655	0.73626685	-1.998711324	0.002556491	-1.184895349	0.029328777	0.19734603	0.784455361	-1.379453	0.01532417	-1.533485	0.000681758	0.483920064	0.352142304	-1.547049086	0.003044164	-2.148530169	6.33e-07	1.522346	1.173729	0.2076213	0.7721447	0.5404137	0.2837875	0.4195586	0.7299743	0.6359165	0.1833993	0.29316	1.348277	1.413213	0.2684882	1.252182	0.974365	0.1657156	0.3961371	1.026389	1.095327	0.6938561	0.3335288	1.465204	1.328585	0.1948532	0.9229908	1.7412	0.3651621	0.2059658	0.872456	0.8091695	0.2385717	0.2453915
Lctl	0	c2_d0d4_high	1.329286	0.818285633333333	0.40125395	0.288483933333333	1.840249	1.1006631	0.51300185	0.351965666666667	2.05210766666667	1.17389236666667	0.35597705	0.449846	0.273816863	0.292827152	0.281378956	0.420013185	-0.470641245	0.181104297	-1.063893206	0.003076685	-1.066343441	0.000250212	-0.609628804	0.058741561	-1.143615	0.000734025	-1.475156	8.83e-08	-0.458532128	0.236753222	-1.121978085	0.004047278	-1.300997452	4.37e-05	1.577107	0.7607503	0.2076213	1.125125	0.6917296	0.3601918	0.4841061	1.285626	1.002377	0.4423161	0.1737244	1.282508	1.00012	0.204051	2.262715	0.7903183	0.563433	0.4071409	1.975524	1.511551	0.4625707	0.4447051	1.80417	1.533813	0.3247553	1.560294	1.12475	0.3540966	0.4336123	2.791859	0.8631141	0.3578575	0.5911704
Ldb3	0	c2_d0d4_high	2.083285	1.2165857	0.41216885	0.910424966666667	2.187104	2.09779666666667	0.8765184	0.846055566666667	1.75508366666667	1.94803633333333	0.5148776	0.6500876	0.089654941	0.747886088	-0.177991571	0.6176784	-0.657825165	0.227179199	-2.06943557	0.000101037	-1.290621296	0.003701684	0.116149912	0.882611974	-1.363236	0.01534151	-1.599047	0.000340894	0.285667369	0.595280937	-1.586088363	0.000780663	-1.335177489	0.000643794	2.146618	1.814933	0.502662	2.316434	0.907895	0.3820216	0.8713909	1.786803	0.9269291	0.4423161	1.357222	2.32386	2.195915	0.3651439	2.427475	1.786336	0.6076238	0.5832018	1.809977	2.311139	1.145413	1.589821	1.924448	2.365529	0.3464056	1.944873	1.892608	0.5200794	0.4661332	1.39593	1.585972	0.5096758	1.137724
Ldhb	0	c2_d0d4_high	567.0206	825.137133333333	282.17115	120.924	776.9689	866.3119	435.37365	220.899133333333	604.726233333333	923.9111	328.10075	221.986533333333	0.367554514	0.00077983	0.000587656	0.998698138	0.663816912	0.000293627	-0.995990826	7.23e-07	-2.25010916	9.17e-43	0.451709802	0.446406214	-0.7710858	0.1923412	-1.864327	8.85e-06	0.880707724	9.41e-07	-0.761424089	0.00029413	-1.334238769	2.87e-15	536.3697	909.1619	125.2393	693.7389	852.762	264.0097	111.4305	470.9532	713.4875	300.3326	126.1022	906.8973	1045.995	162.779	807.7012	736.0461	328.7466	155.5388	616.3082	816.8946	542.0007	344.3796	622.3729	1111.313	204.1736	674.014	900.211	332.8176	199.4291	517.7918	760.2093	323.3839	262.3569
Ldhd	0	c2_d0d4_high	1.0636113	1.32658	0.4782284	0.462274066666667	2.051654	1.833496	0.8490186	0.673734566666667	1.87525466666667	1.43313266666667	0.42048865	0.3340673	0.872931185	0.010071271	0.683412043	0.1204123	0.372265878	0.491362384	-1.214651459	0.022619254	-0.942483659	0.028336789	0.004087395	0.995930323	-1.289647	0.03256729	-1.668909	0.000463161	-0.036315278	0.966130791	-1.839940904	0.002116174	-2.009003583	4.37e-05	0.9418833	1.075918	0.3168956	1.257493	1.610433	0.6112345	0.5378956	0.9914576	1.293389	0.3452223	0.532031	2.269052	1.782822	0.2684882	2.08697	1.4832	0.6297192	0.3741295	1.79894	2.234466	1.068318	1.378586	1.88071	1.987476	0.1948532	2.043765	1.286974	0.298769	0.2384867	1.701289	1.024948	0.5422083	0.568862
Lefty1	0	c2_d0d4_high	65.29536	76.4015366666667	28.948725	2.95464266666667	76.1189	123.741	55.81779	14.7652646666667	68.29146	72.34199	37.6767	11.0777856666667	0.214232959	0.643834941	-0.066307594	0.937633424	0.394829158	0.157075099	-0.881758012	0.001693861	-4.636678675	1.15e-82	1.03209025	2.91e-06	-0.4931918	0.08431187	-2.405866	2.12e-31	0.452547276	0.184673971	-0.707526424	0.047387547	-2.506737708	1.99e-20	76.69778	92.38769	4.928274	67.92667	80.70538	26.70877	1.785814	51.26163	56.11154	31.18868	2.14984	71.67792	108.1651	8.516444	75.21878	131.3011	46.96379	13.69974	81.46	131.7568	64.67179	22.07961	45.23545	76.65826	10.11071	80.26724	68.94502	43.77519	7.317207	79.37169	71.42269	31.57821	15.80544
Lefty2	0	c2_d0d4_high	52.3466533333333	43.9242266666667	38.829705	3.817391	51.1014966666667	83.6379666666667	32.6798	12.61412	49.4243866666667	41.7432933333333	23.181555	12.5721476666667	0.072143673	0.87643851	-0.09487414	0.888042577	0.11670303	0.804691994	0.364142484	0.401119482	-3.722744411	3.84e-38	1.134617134	4.62e-15	-0.4482698	0.01750428	-1.787675	7.99e-36	0.171062558	0.711732993	-0.589206808	0.149290437	-1.630181487	5.99e-08	59.15246	55.06746	7.059123	54.55754	41.39569	38.61693	2.807815	43.32996	35.30953	39.04248	1.585235	48.45029	73.0631	9.98776	56.17244	82.88598	33.70655	14.56904	48.68176	94.96482	31.65305	13.28556	39.47304	53.28381	17.35276	63.26882	42.71887	24.0675	8.607203	45.5313	29.2272	22.29561	11.75648
Lin7b	0	c2_d0d4_high	1.5172152	1.2337286	0.43844245	0.285196703333333	1.0293511	2.33024533333333	0.74532775	0.370170956666667	1.64855166666667	1.54094576666667	0.3143712	0.2481387	-0.16874552	0.849281188	0.012055536	NA	-0.685327539	0.500411758	-2.181093656	0.038653784	-2.454910958	0.002979106	-0.329452647	0.764627589	-0.890099	0.3986792	-1.948898	0.01096332	0.044127853	0.975723811	-1.725264812	0.113301054	-1.818475904	0.034901772	1.916623	1.130258	0.3168956	1.643565	2.053572	0.2619577	0.4518323	0.9914576	0.5173558	0.6149272	0.08686221	1.348277	3.152551	0.3221858	0.8347879	2.41426	1.237343	0.09903427	0.9049884	1.423925	0.2533125	0.6892928	1.093436	3.218848	0.184028	1.791042	0.5948198	0.5311449	0.2926883	2.061177	0.8091695	0.0975975	0.2676998
Lipc	0	c2_d0d4_high	0.5508738	0.7957835	0.20630615	0.0862893466666667	1.47335266666667	1.30991666666667	1.1246823	0.191090203333333	1.2001047	1.23521046666667	0.2407852	0.154025536666667	0.852618195	0.074081416	0.713881102	0.260483661	-0.38945224	0.745312136	-1.370140661	0.230044126	-2.655815321	0.002367954	-0.02730041	0.981476659	-0.5031918	0.5801264	-2.879038	5.94e-06	-0.11852622	0.918896313	-1.953657027	0.031790749	-2.9534226	0.000102493	0.7556971	1.836669	0.04370974	0.2867966	0.3566731	0.229213	0.2151583	0.6101277	0.1940084	0.1833993	0	1.50174	1.641501	0.08591621	1.32907	1.01767	0.8396256	0.1760609	1.589248	1.270579	1.409739	0.3112935	0.9403551	2.289918	0.08660141	1.318558	0.9841563	0.2213104	0.1300837	1.341401	0.4315571	0.26026	0.2453915
Lipo3	0	c2_d0d4_high	5.922477	4.254452	2.392355	0.935091833333333	5.277288	4.61037066666667	3.0931665	1.43534633333333	5.391284	3.619046	2.643548	1.33852443333333	-0.168334939	0.396030934	-0.14632242	0.618339997	-0.424265868	0.294547117	-1.203784727	0.002057642	-2.684280091	4.17e-17	-0.035050669	0.943389539	-0.9142934	0.003894485	-1.890347	9.32e-14	-0.368785912	0.289528675	-0.858696205	0.013303821	-2.031101631	2.67e-13	6.231763	3.836355	1.562623	6.022728	4.82049	2.335789	0.6454748	5.51294	4.106511	2.448921	0.5971777	5.140992	4.533151	1.116911	5.349233	4.785215	2.496781	1.232426	5.341639	4.512746	3.689552	1.956702	5.718671	4.288196	1.916056	5.373125	3.860921	3.009821	0.6829393	5.082056	2.708021	2.277275	1.416578
Lrmp	0	c2_d0d4_high	9.823378	8.081588	4.0396365	0.931589266666667	17.5288733333333	11.8279066666667	9.7308505	3.29474566666667	12.3509233333333	8.84044266666667	5.92314	1.73017233333333	0.798867844	2.27e-09	0.303331026	0.109878465	-0.208005698	0.62129941	-1.269482303	0.000343202	-3.525831348	1.17e-29	-0.264947442	0.347171934	-0.822622	0.001430901	-2.704193	3.64e-37	-0.384845638	0.295483763	-0.918679737	0.011177979	-2.857231241	3.28e-22	9.637876	8.357386	0.7758479	9.122338	7.846807	3.623748	1.23716	10.70992	8.040571	4.455525	0.7817599	15.34624	11.81663	2.878193	17.79416	11.4542	7.357771	3.037051	19.44622	12.21289	12.10393	3.968993	10.08148	10.14261	2.511441	13.30645	9.452227	6.185625	1.084031	13.66484	6.926491	5.660655	1.595045
Lrrc15	0	c2_d0d4_high	0.570107066666667	0.541275333333333	0.25009245	0.245069866666667	1.4026719	0.946480433333333	0.30875575	0.305063866666667	1.03589966666667	0.9218618	0.27840775	0.207528733333333	1.211085393	0.003215531	0.730397433	0.204288036	-0.07114065	0.932276923	-1.226755926	0.054714714	-1.376695951	0.005858073	-0.31979559	0.59313753	-1.770483	0.000579351	-2.242072	7.21e-08	0.048112588	0.961086233	-1.793081411	0.00984693	-2.148513284	0.000143582	0.6461758	0.6412039	0.1529841	0.5956545	0.6484965	0.338362	0.4410744	0.4684909	0.3341256	0.1618229	0.1411511	1.446932	1.347987	0.4403206	1.900241	0.779492	0.2430495	0.3081066	0.8608427	0.7119623	0.374462	0.1667644	0.513915	1.458203	0.2381539	1.219666	0.8003029	0.1881138	0.2059658	1.374118	0.5070795	0.3687017	0.1784665
Lrrc31	0	c2_d0d4_high	17.9264366666667	10.937904	2.698235	0.900295033333333	16.81816	8.00055333333333	2.0342925	1.32810733333333	17.4382133333333	13.3161486666667	1.480231	1.3436122	-0.088989818	0.775918577	-0.042835864	0.935994417	-0.516107758	0.273775365	-2.63858133	2.27e-09	-4.638022352	4.51e-30	-0.942553294	0.134530141	-2.877315	3.01e-06	-3.586713	2.21e-12	-0.230662855	0.749926031	-3.386516816	2.05e-09	-3.492427234	1.66e-13	17.57817	10.48749	0.3168956	21.89582	13.25094	2.062917	1.678234	14.30532	9.075282	3.333553	0.7057555	23.13994	11.55573	0.6014135	16.33328	6.279241	1.480392	0.7702665	10.98126	6.166689	2.588193	2.612642	21.44228	19.47511	0.5304336	17.25114	11.78825	1.084421	1.224955	13.62122	8.685086	1.876041	2.275448
Ly6k	0	c2_d0d4_high	1.33949966666667	1.07610706666667	0.17261115	0.0651466666666667	3.37385866666667	1.62301973333333	0.35243485	0.0333528666666667	2.51738333333333	1.01187013333333	0.1493845	0.124530666666667	0.863978786	0.22110725	0.771782891	NA	-0.856288057	0.631380921	-4.084278494	0.043578767	-4.7796942	0.003054629	-0.691216873	0.605060318	-3.257925	0.01609112	-6.225469	3.85e-05	-1.407010107	0.254366107	-4.001083264	0.010554262	-4.463424725	0.000658054	1.106165	1.88014	0	1.158217	0.3242482	0	0	1.754117	1.023933	0.3452223	0.19544	4.209256	2.228528	0	2.987662	0.8661022	0	0	2.924658	1.774429	0.7048697	0.1000586	2.503969	1.717439	0	2.757984	0.8003029	0.298769	0.1951255	2.290197	0.5178685	0	0.1784665
Lzts3	0	c2_d0d4_high	4.558241	2.876322	1.5458705	0.9659043	8.86364033333333	5.19120233333333	2.9436985	1.76542033333333	5.73991133333333	4.01138033333333	1.7378355	1.32573833333333	0.879354117	6.54e-10	0.257347071	0.240471084	-0.593868311	0.07066442	-1.469543868	1.52e-05	-2.254785656	1.36e-15	-0.437328475	0.267806435	-1.527832	2.44e-05	-2.29129	1.13e-14	-0.307431449	0.462440896	-1.589302014	1.91e-05	-2.017918695	5.84e-11	4.479422	3.542923	1.125526	5.305737	3.415415	1.473512	0.9144226	3.889564	1.670628	1.618229	0.8577643	8.539089	5.370208	1.052474	10.05041	5.099177	1.988587	2.453849	8.001422	5.104222	3.89881	1.789938	5.171953	5.379148	1.25572	6.878479	3.752772	1.361059	1.159913	5.169302	2.902221	2.114612	1.561582
M1ap	0	c2_d0d4_high	3.06361033333333	2.75531566666667	2.1478465	0.820816666666667	2.8949	3.00851	1.923696	1.38737333333333	3.16600566666667	3.693911	1.872062	1.3012508	-0.272838737	0.466936343	0.13411203	0.831351595	-0.010903058	0.988171667	-0.531722668	0.262605455	-1.855406933	1.09e-07	0.299286142	0.56533569	-0.3100284	0.5949403	-1.01811	0.007775786	0.194875364	0.65601403	-1.016384351	0.009918402	-1.248115205	9.2e-05	4.67656	3.043001	0.8195577	2.07376	2.258929	2.030172	0.8068435	2.440511	2.964017	2.265521	0.8360488	2.652708	3.685224	1.13839	3.350136	2.284345	1.182104	1.100381	2.681856	3.055961	2.665288	1.923349	3.870764	3.553694	1.320671	2.900828	3.39588	2.312694	0.9322664	2.726425	4.132159	1.43143	1.650815
Mael	0	c2_d0d4_high	13.1476563333333	17.9989366666667	4.0126565	1.4005074	8.038958	15.259777	3.3787525	0.960307433333333	17.2047233333333	27.4555	3.7387015	1.86978266666667	-0.806763387	9.13e-06	0.333228473	0.183950477	0.55167169	0.221107215	-1.496113426	0.000822666	-3.182822197	1.32e-17	1.19931827	0.019281221	-1.028157	0.09738144	-3.044948	1.22e-10	0.895340355	0.014606392	-2.092369342	1.44e-07	-3.098311316	1.08e-19	17.07437	26.88709	0.9069772	9.828299	12.51598	4.551514	1.839603	12.5403	14.59374	3.473799	1.454942	11.53161	22.65489	0.4188415	6.162053	9.159031	1.999635	0.5832018	6.423211	13.96541	4.75787	1.878879	20.54566	29.34768	1.028392	14.31735	27.79431	4.625387	1.658567	16.75116	25.22451	2.852016	2.922389
Mafa	0	c2_d0d4_high	3.36219133333333	2.549347	0.60273615	0.6027958	5.60575433333333	3.62072833333333	1.637599	1.1225475	3.77120233333333	3.21532733333333	0.68406895	0.777347966666667	0.7033919	0.002030969	0.086852065	0.867068215	-0.302440208	0.666924397	-2.313681925	0.000106417	-2.434002499	5.59e-07	-0.328991824	0.649995438	-1.780065	0.002571035	-2.50244	1.39e-07	0.00997881	0.988614841	-2.205759392	2.62e-06	-2.189764799	1.52e-08	4.293236	3.879827	0.3496779	2.42674	2.37782	0.6876389	0.7638118	3.366598	1.390394	0.5178334	0.6948977	5.995997	4.033092	0.5047577	5.777611	3.291188	1.34782	0.5281828	5.043655	3.537905	1.927378	2.334702	4.395613	4.38541	0.6711609	3.417264	2.649652	0.6307346	0.422772	3.50073	2.61092	0.7374033	1.238111
Mageb16	0	c2_d0d4_high	42.4016433333333	22.3312833333333	9.1929905	4.04041966666667	47.0602566666667	28.6260433333333	14.7071915	6.665161	50.21621	25.8194866666667	7.8944615	4.57247066666667	0.112280255	0.494685888	0.165666962	0.414653918	-0.826617796	0.000384602	-1.995590449	3e-15	-3.351981824	5.71e-53	-0.365801204	0.385586847	-1.797768	6.84e-07	-2.911306	1.95e-22	-0.645686421	0.150022534	-2.512864257	5.38e-09	-3.216828777	5.12e-19	46.63418	31.79936	4.294482	37.34974	16.78525	7.684091	3.689964	43.22101	18.40924	10.70189	4.136813	41.67602	27.24239	2.663403	43.92522	28.70046	9.755123	5.40287	55.57953	29.93528	19.65926	11.92921	57.79903	33.63588	2.305762	47.85268	26.09637	9.748722	4.975701	44.99692	17.72621	6.040201	6.435949
Majin	0	c2_d0d4_high	1.62199266666667	1.20114966666667	0.2116369	0.0506556566666667	1.48360833333333	1.21972426666667	0.4960038	0.1675715	2.31634366666667	1.17377523333333	0.120171225	0.10347778	-0.485852245	0.090984914	0.362190296	0.342947145	-1.025221544	0.028605707	-3.280918295	7.47e-09	-5.398092308	6.81e-18	-0.360065981	0.707919823	-2.136231	0.007355842	-3.509486	9.55e-08	-0.939555365	0.175452311	-4.377231563	1.98e-08	-5.731258579	2.6e-14	1.916623	1.391086	0.08741949	1.511197	1.015978	0.2182981	0.06454748	1.438158	1.196385	0.2049757	0	1.929242	1.413213	0.2470091	1.208246	0.8877548	0.2540972	0	1.313337	1.358205	0.7379104	0.2557054	3.345915	1.566218	0	2.021789	0.9625265	0.08852415	0.06504184	1.581327	0.9925812	0.1518183	0.2453915
Manba	0	c2_d0d4_high	78.75006	40.2417366666667	11.3377315	6.92042133333333	55.4016766666667	64.2433466666667	20.29177	6.422477	100.98015	50.6684666666667	11.9091355	5.53310933333333	-0.636415716	1.07e-09	0.272849325	0.045973413	-0.966199301	1.73e-05	-2.550048983	1.18e-25	-3.37178865	3.31e-59	-0.234572754	0.546613281	-1.58908	3.63e-07	-2.752792	5.34e-27	-1.095298599	0.000593038	-2.836156975	6.87e-17	-3.914332473	2.96e-42	87.59515	48.25331	6.021017	80.85458	42.30359	9.179433	9.854248	67.80045	30.16831	13.49603	4.885999	69.52945	100.6968	5.20867	53.98661	42.62306	17.33385	8.010772	42.68897	49.41018	23.24969	6.047989	141.2282	85.14824	4.146042	96.45254	44.15726	14.86099	6.753511	65.25971	22.6999	8.957281	5.699775
Maneal	0	c2_d0d4_high	4.24393766666667	3.357896	3.0214915	0.636824366666667	5.11861766666667	2.87111633333333	2.641456	1.22176063333333	3.77950066666667	2.91997033333333	2.4342985	1.09053073333333	0.226169206	0.428905008	-0.190648205	0.66119956	-0.242525927	0.61974288	-0.55121073	0.242207959	-2.699057366	2.09e-14	-0.509838573	0.277236455	-0.7740315	0.1113155	-2.015412	2.31e-08	-0.139083501	0.840590715	-0.548866474	0.363071924	-1.747147022	5.98e-05	3.548491	1.717122	0.7212108	5.217492	5.112314	2.925194	0.5486535	3.96583	3.244252	3.117789	0.6406088	5.667149	3.022101	1.159869	4.898887	3.302015	2.397352	0.6932399	4.789817	2.289233	2.88556	1.812173	3.280308	2.063087	1.645427	4.219387	3.201212	2.146711	0.4661332	3.838807	3.495612	2.721886	1.160032
Mansc4	0	c2_d0d4_high	0.859579266666667	1.45052236666667	0.19551795	0.3278801	1.43287066666667	2.19903433333333	0.7164293	0.478977716666667	0.9268649	1.99851266666667	0.31901855	0.163165753333333	0.137028889	0.857191943	-0.36488653	NA	0.240351021	0.813250057	-1.634956618	0.067918071	-1.996500009	0.00442255	0.775689008	0.49103466	-1.004369	0.4136403	-1.763092	0.04713783	1.088323499	0.155918223	-0.918607865	0.337377014	-1.858044718	0.013017107	0.8761705	1.988819	0.1529841	1.125125	0.8322371	0.229213	0.5809273	0.5774423	1.530511	0.1618229	0.2497289	1.293469	2.119819	0.2147905	1.636624	2.089472	0.3535266	0.07702665	1.368519	2.387812	1.079332	1.145116	0.8528802	2.538353	0.02165035	1.109787	1.968313	0.4536863	0.02168061	0.8179275	1.488872	0.1843508	0.4461663
Map2k3os	0	c2_d0d4_high	4.77965333333333	3.97512166666667	2.043829	2.47933333333333	5.13182366666667	3.43140066666667	2.0669585	2.589965	4.96671066666667	4.33586566666667	2.1868745	1.84900966666667	-0.074547272	0.808094394	-0.04877197	0.921107815	-0.830501911	0.042783218	-1.350410426	0.002545463	-1.528732679	2e-05	-0.7577859	0.037791797	-1.184516	0.002899432	-1.222904	0.000113791	-0.536151432	0.181491666	-1.26808006	0.002195471	-1.556845497	3.38e-06	7.392689	5.781703	2.917625	3.154763	3.901787	2.695981	1.95794	3.791508	2.241875	1.391677	2.562435	6.445423	4.946244	3.028546	4.734126	2.565828	1.237343	2.717941	4.215922	2.78213	2.896574	2.023408	6.276323	6.124452	1.688727	4.021603	4.412481	2.34589	1.962095	4.602206	2.470664	2.027859	1.896207
Map7	0	c2_d0d4_high	34.36598	28.6913866666667	8.464408	6.72617333333333	34.6402233333333	29.1733633333333	13.0486205	9.72635933333333	38.6251066666667	36.03196	12.615885	8.91154766666667	-0.029989278	0.822538308	0.075529197	0.644061996	-0.18757471	0.511887516	-1.912968414	2.38e-16	-2.425141171	8.88e-35	0.067007966	0.888714178	-1.322898	2.81e-05	-2.055546	8.59e-16	0.150680193	0.694436555	-1.421003616	2.31e-06	-1.984479863	1.17e-15	34.35684	37.22243	8.534327	34.88991	24.97792	7.618602	5.346683	33.85119	23.87381	9.310214	6.29751	35.59233	37.14575	7.625064	34.34713	26.12381	9.092261	6.745334	33.98121	24.25053	17.00498	14.80868	41.03666	48.67157	7.880728	39.82046	35.47289	12.88026	7.588215	35.0182	23.95142	12.35151	11.2657
Map7d2	0	c2_d0d4_high	14.3203166666667	9.49248833333333	5.8615655	2.07203933333333	11.2408913333333	8.08408966666667	8.640267	4.57041266666667	12.5978833333333	8.69848233333333	9.7723825	4.28112366666667	-0.377025559	0.003359642	-0.292396164	0.069943433	-0.536596187	0.166702904	-1.133483202	0.003784276	-2.756994092	1.26e-18	-0.241508052	0.584757394	-0.2230224	0.6506554	-1.433173	1.26e-06	-0.227557325	0.445593989	-0.150396609	0.663796866	-1.402776353	1.93e-10	14.50062	8.433461	2.753714	14.37292	10.36514	4.333216	1.301707	14.08741	9.678864	7.389915	2.160697	11.40007	8.424922	3.447388	12.43395	7.480958	7.203104	3.00404	9.888654	8.346389	10.07743	7.25981	13.12123	8.317156	5.336812	13.60313	8.208513	8.852415	3.859149	11.06929	9.569778	10.69235	3.64741
Mapkapk3	0	c2_d0d4_high	37.0578833333333	23.7415	18.63682	9.129824	37.05398	25.0893233333333	23.16853	12.780936	34.51518	28.4919	21.975415	16.17507	-0.00284037	0.985248451	-0.136535977	0.380614224	-0.493041641	0.002183868	-0.924353295	9.41e-08	-1.946632648	1.76e-41	-0.275682701	0.414031061	-0.6182918	0.0537609	-1.561164	4.97e-11	-0.111431494	0.730588978	-0.546764355	0.043577299	-1.053267078	4.57e-07	39.19768	23.49632	9.637998	41.90539	24.0376	17.69306	8.294351	30.07058	23.69058	19.58058	9.457123	39.97697	25.17693	11.19059	39.35586	25.06283	18.77005	9.386248	31.82911	25.02821	27.56701	17.76597	38.77325	28.47276	17.38523	36.8537	29.04883	23.28185	12.41215	27.91859	27.95411	20.66898	18.72783
Matk	0	c2_d0d4_high	1.13916593333333	1.43594433333333	0.63884765	0.391325633333333	3.053291	1.64454396666667	1.8138335	0.465851733333333	1.681062	1.67059233333333	0.93580875	0.477780333333333	1.218624851	0.000500924	0.428974176	0.472262376	0.237170048	0.723850736	-0.762190753	0.236096629	-1.452982317	0.002685547	-0.643689069	0.20542464	-0.8715926	0.106917	-2.429936	1.01e-08	0.183217931	0.774666393	-0.704963201	0.22531672	-1.362659289	0.002551149	1.18283	1.749726	0.4917346	0.9817268	1.318609	0.4038514	0.1936424	1.252941	1.239498	0.8738439	0.4885999	2.280013	0.9892489	0.2792277	3.756546	1.764683	1.358868	0.4401523	3.123314	2.1797	2.268799	0.6781752	1.672957	1.360989	0.617035	1.505354	1.71957	0.8631105	0.3143689	1.864875	1.931218	1.008507	0.5019371
Mcf2	0	c2_d0d4_high	14.28581	11.9966133333333	3.3017945	0.390313866666667	14.2599	16.15571	7.8449215	1.3762766	21.0075833333333	17.9489133333333	5.476538	0.9867959	-0.035998833	0.803018715	0.511862915	6.77e-08	-0.117028385	0.780528672	-2.039873795	3.51e-11	-4.925438718	1.03e-67	0.508656943	0.182238751	-0.8014517	0.04282334	-3.274577	1.87e-28	-0.010915294	0.982283518	-1.773214067	1.88e-09	-4.339460378	1.3e-63	16.39534	12.87842	0.4698797	11.35053	12.6673	2.892449	0.5056219	15.11156	10.44412	3.71114	0.19544	15.37913	21.05687	0.7302878	12.18131	13.56533	5.667473	1.408487	15.21926	13.84493	10.02237	1.990055	23.25739	23.43926	1.299021	17.89943	19.74802	6.528656	0.7913424	21.86593	10.65946	4.42442	0.8700243
Mcf2l	0	c2_d0d4_high	13.02082	11.3129866666667	4.6849645	3.52844466666667	10.6714383333333	8.85668966666667	6.9404235	3.893297	10.351182	9.87378866666667	5.7870315	3.75154366666667	-0.302790619	0.024457811	-0.300743185	0.0630549	0.074815909	0.769137907	-1.323674317	4.68e-12	-1.689529958	1.39e-25	0.090712459	0.833441086	-0.4471928	0.1995096	-1.172145	2.19e-06	0.271607714	0.316515821	-0.66020332	0.013320201	-1.232365111	4.99e-09	14.15015	11.66122	3.168956	14.68178	11.31626	3.285386	3.45329	10.23053	10.96148	6.084543	3.963088	13.14296	9.120657	3.382951	9.457268	10.19835	4.772609	2.916009	9.414087	7.251062	9.108238	5.380931	11.37174	10.41265	3.691385	11.2517	10.82572	4.503666	3.056966	8.430106	8.382996	7.070397	4.50628
Mctp2	0	c2_d0d4_high	2.40410533333333	2.98981466666667	1.05082665	0.499316566666667	1.45033466666667	1.68538266666667	0.9649511	0.5991759	2.108041	2.39792766666667	0.943002	0.539915833333333	-0.810344591	3.13e-05	-0.215485797	0.510363806	0.405767564	0.159816809	-1.064254916	0.000345227	-2.229939696	2.63e-19	0.523318299	0.278100501	-0.3512023	0.5541864	-1.287789	0.000787383	0.387940161	0.195481432	-0.932838798	0.002795643	-1.970375985	2.09e-14	3.011836	3.108209	0.6228638	2.25025	3.112783	0.7531283	0.4733482	1.95023	2.748452	1.348525	0.4017377	1.863473	2.250269	0.612153	1.405959	1.710552	0.8175302	0.4071409	1.081572	1.095327	1.112372	0.7782338	2.689853	3.229649	0.6711609	1.813018	1.914238	1.040159	0.3685704	1.821252	2.049896	0.845845	0.5800162
Mdn1	0	c2_d0d4_high	30.3253933333333	22.9034033333333	21.556895	9.84731933333333	39.07082	26.6539533333333	28.007975	17.87141	35.38559	27.9601233333333	30.09196	18.2505566666667	0.297376099	0.00054201	0.227530811	0.030628799	-0.181992438	0.587595148	-0.350478091	0.290270626	-1.543379467	8.05e-12	-0.287681875	0.037704022	-0.2017717	0.2315419	-1.099126	3.34e-22	-0.320794843	0.088928483	-0.184897563	0.423886792	-1.022027831	4.8e-11	31.37786	18.88834	14.70833	30.31219	28.89052	20.8038	7.982371	29.28613	20.93135	22.30999	6.851257	38.76023	36.25434	21.87642	45.18839	26.74091	28.80137	18.56342	33.26384	16.96661	27.21458	13.17439	39.3309	35.81778	23.54476	34.38141	26.08555	33.00844	17.42037	32.44446	21.97704	27.17548	13.78654
Megf11	0	c2_d0d4_high	1.12884366666667	0.660481133333333	0.0597152	0.147486933333333	2.41296366666667	1.0779654	0.6833883	0.469810433333333	1.43666066666667	0.741814533333333	0.42380895	0.12141511	0.899810816	8.7e-05	0.450154609	0.167594874	-1.075093651	0.015670145	-2.796710179	6.14e-08	-2.826377063	1.26e-11	-0.658531921	0.083649952	-1.8657	1.24e-06	-2.876102	1.96e-18	-1.01911475	0.084137697	-2.14435995	0.000611626	-2.955790472	1.14e-08	1.226639	1.021579	0.07649205	1.103064	0.2161655	0.06548942	0.3442532	1.056828	0.7436989	0.05394098	0.02171555	1.885396	1.195795	0.5799344	2.14189	0.8661022	0.3535266	0.4181447	3.211605	1.171999	1.01325	0.4113522	1.683892	1.306982	0.05412588	1.164726	0.5840049	0.6307346	0.07588215	1.461364	0.3344567	0.2168833	0.2342373
Meiob	0	c2_d0d4_high	2.15136366666667	2.25213966666667	0.55679585	0.614003533333333	2.88754733333333	2.312826	0.50157885	0.562232766666667	1.99947366666667	2.54193333333333	0.23469905	0.6863661	0.634545278	0.100665765	-0.05654468	0.951890545	0.431675625	0.613309688	-2.064889682	0.00775608	-1.788816382	0.004239191	-0.141224246	0.885121171	-2.28319	0.001123107	-2.722454	1.68e-06	0.687832929	0.354894045	-3.482211235	1.26e-05	-1.385099321	0.025550798	1.588059	3.119076	0.2950408	2.327465	1.826598	0.2073832	0.613201	2.538567	1.810745	0.9062085	0.9337688	3.08021	2.750329	0.3544044	2.735029	1.526505	0.298288	0.1760609	2.847403	2.661644	0.7048697	1.156233	1.366795	3.110833	0.1407273	2.472297	2.162981	0.1549173	0.390251	2.159329	2.351986	0.3144808	1.52812
Meioc	0	c2_d0d4_high	13.0303533333333	11.2743546666667	3.0268855	4.113113	11.1081953333333	8.90557	3.1752395	2.88314466666667	14.4702433333333	11.0865413333333	2.950173	2.88959266666667	-0.332177108	0.005594211	0.012377059	0.968101059	-0.119176154	0.82979084	-1.944115549	7.89e-07	-1.766229611	8.24e-08	-0.063155775	0.893707305	-1.731128	1.19e-08	-2.067321	2.69e-16	-0.183655904	0.718552357	-2.126462414	6.21e-08	-2.295747253	2.72e-12	15.80393	13.75871	1.726535	10.98652	9.932804	2.925194	5.335925	12.30061	10.13155	3.128577	5.276879	12.82508	10.24036	2.684882	10.55567	6.31172	2.154302	1.61756	9.943836	10.16463	4.196177	4.346992	17.66993	15.8134	2.045958	15.00959	9.203484	3.30859	2.406548	10.73121	8.24274	2.591756	4.216272
Mfng	0	c2_d0d4_high	5.595854	4.896034	1.9733985	1.99109763333333	9.657959	7.364389	4.519904	3.52168833333333	6.652708	5.77891333333333	2.6228545	1.71353276666667	0.593241325	0.003022094	0.051650319	0.913984024	-0.252439668	0.65675431	-1.588761587	0.000890381	-1.716598799	1.02e-05	-0.131217152	0.820450069	-1.134304	0.007915717	-1.569105	3.84e-06	0.032258476	0.96966133	-1.155033956	0.047008377	-1.897118158	3.62e-05	5.859391	5.922985	1.671898	5.34986	4.744832	1.71364	3.324195	5.578311	4.020285	2.233157	0.9771999	9.087169	6.511649	1.632408	9.457268	6.961297	2.806117	3.796314	10.42944	8.620221	6.233691	5.136343	6.440339	7.042579	0.7577623	8.032218	5.126265	2.5672	1.181593	5.485567	5.167896	2.678509	3.201243
Mgat4a	0	c2_d0d4_high	2.978887	2.66157833333333	1.9098095	1.12125533333333	3.69633633333333	2.53543533333333	2.404186	1.357448	3.18524133333333	2.985122	2.02056	1.12310466666667	0.210515082	0.235637348	-0.075745684	0.815945869	0.015201985	0.964666398	-0.587398424	0.013650708	-1.410424751	6.99e-14	-0.231717901	0.44380366	-0.535442	0.06223491	-1.316022	9.79e-10	0.083206307	0.850281292	-0.316831321	0.414385865	-1.344896625	6.98e-07	2.957076	2.771305	1.245728	3.397437	2.712877	1.910108	1.086549	2.582148	2.500553	1.909511	1.031489	3.825599	2.88078	1.439097	4.327716	2.403434	2.088016	1.232426	2.935694	2.322092	2.720356	1.400821	3.356849	4.234189	1.082518	3.505167	2.671281	1.980728	1.149072	2.693708	2.049896	2.060392	1.137724
Mif4gd	0	c2_d0d4_high	48.4989866666667	35.4998733333333	22.650695	20.3389266666667	73.5011466666667	55.49562	36.6922	24.1894233333333	61.0723766666667	42.6374466666667	30.92352	19.84269	0.515772383	8.65e-08	0.219915278	0.098366929	-0.417838154	0.047230106	-1.192551239	2.26e-08	-1.435298242	6.69e-16	-0.232423949	0.353207736	-1.097154	4.34e-07	-1.762137	6.2e-23	-0.293420142	0.123713469	-1.049465515	1.74e-08	-1.568514504	7.73e-24	52.1431	32.79921	24.8927	50.9064	46.1081	20.59642	18.68649	42.44746	27.59231	24.70497	17.43759	68.14829	53.72382	18.93378	76.97623	53.29776	28.81241	23.35008	75.37892	59.46528	44.57199	30.28441	57.1211	46.88932	16.83315	64.65331	44.15726	26.7011	17.8323	61.44272	36.86576	35.14594	24.86262
Mir290a	0	c2_d0d4_high	3.28218	2.56043466666667	1.22831585	0.498951233333333	4.27915133333333	3.02974833333333	2.415456	1.10412136666667	3.862666	3.85269266666667	1.06129155	0.597483833333333	0.268890838	0.434493838	0.141765808	0.807138402	-0.232818349	0.680471194	-1.524275505	0.001478502	-2.851612658	3.89e-12	0.006303198	0.995197158	-0.830661	0.309446	-1.985119	0.000588509	0.241713349	0.717828506	-1.737209944	0.001892781	-2.586321894	3e-08	2.639464	2.510476	0.5135895	3.099609	2.896618	1.593576	0.5163798	4.107467	2.27421	0.8630557	0.4668844	2.356745	4.272251	0.2470091	5.44809	3.009705	2.253732	1.375476	5.032619	1.807289	2.57718	1.689879	3.116293	5.692391	0.3031049	4.098519	3.038988	0.9405691	0.953947	4.373186	2.826699	1.182014	0.5353996
Mir294	0	c2_d0d4_high	7.847845	8.25930766666667	2.904351	1.0832788	7.61335466666667	8.35116466666667	6.008018	2.708684	9.20763133333333	9.89507133333333	5.043874	2.279863	-0.12184167	0.708889707	0.150296057	0.742614574	0.430256063	0.302838684	-1.284957017	0.001713194	-2.754303113	1.27e-15	0.772826074	0.281927132	-0.1390482	0.8967773	-1.498117	0.009344289	0.499857106	0.275293691	-0.258521789	0.649198432	-1.906065862	2.65e-07	6.77937	8.7921	1.529841	9.475318	8.365604	2.259385	0.6885064	7.288847	7.620219	3.549317	1.031489	8.308895	10.37081	1.933115	7.743756	9.819434	3.634695	1.034358	6.787413	4.86325	8.381341	5.158579	10.36577	14.16077	2.44649	7.85641	8.641109	4.47047	2.753438	9.400714	6.883335	5.617278	1.639661
Misp	0	c2_d0d4_high	2.26138533333333	4.97492233333333	0.52925515	0.8038776	2.105826	1.39097326666667	0.51833805	1.08192106666667	2.108166	1.81858243333333	0.2411172	0.844178733333333	-0.075995217	0.892469464	-0.046891754	0.959005358	0.764381931	0.256626738	-1.884442074	0.009636099	-1.24503651	0.030502928	-0.408710585	0.528397594	-1.670875	0.005042715	-1.547655	0.00106726	-0.123955301	0.919718708	-2.839145998	0.002610572	-1.185469195	0.126525724	3.767533	9.639794	0.9725418	1.665626	1.307801	0.109149	0.5378956	1.350997	3.977172	0.9493613	0.9011954	2.290975	1.271891	0.4725392	2.691093	2.002861	0.4529559	1.672579	1.33541	0.8981678	0.5837202	1.100645	3.586471	3.046024	0.3031049	1.549306	1.578976	0.2545069	0.4336123	1.188721	0.8307473	0.2277275	1.795819
Mkrn1	0	c2_d0d4_high	990.0693	851.801166666667	253.3047	88.5054033333333	802.707966666667	926.911833333333	541.7277	174.835366666667	876.9651	887.363233333333	365.59395	145.8195	-0.248152958	3.33e-05	-0.151222225	0.047730763	0.336472641	0.005016698	-1.543067207	5.22e-37	-3.236871612	6.19e-214	0.677267953	0.018280371	-0.3822323	0.2968355	-2.071555	8.58e-18	0.512748378	0.006170276	-0.742320575	0.000283198	-2.287934736	1.71e-45	1018.077	909.3792	98.937	972.5272	870.0769	243.1185	85.47162	979.6037	775.9474	263.4909	81.10759	883.8341	943.863	117.3186	760.7334	859.2059	379.5329	130.7032	763.5564	977.6666	703.9225	276.4843	975.2029	1051.699	151.0978	859.1946	827.762	409.2029	122.1269	796.4978	782.6287	321.985	164.2338
Mlxipl	0	c2_d0d4_high	4.24492166666667	2.94835233333333	1.880178	1.273635	8.461512	4.49928066666667	2.6346185	2.12077003333333	5.54111533333333	4.04336133333333	1.949631	2.211526	0.90989714	9.6e-07	0.26180492	0.398766299	-0.27443213	0.583955675	-1.515656953	0.000533965	-2.704579638	1.13e-13	-0.55689108	0.307670758	-1.662479	0.001063107	-2.45887	1.8e-09	-0.145943536	0.716252062	-1.402303155	1.83e-05	-1.66447295	9.11e-10	4.380853	2.423533	2.261979	3.331253	3.047933	1.451682	0.494864	5.022659	3.373591	2.308674	1.064062	8.473319	3.750449	0.8376831	8.545592	3.821676	1.535631	1.1554	8.365625	5.925717	3.733606	4.369227	4.515891	6.102849	2.522266	6.10932	2.920024	2.478676	1.279156	5.998135	3.107211	1.420586	2.833156
Mmp17	0	c2_d0d4_high	4.91080166666667	3.41702466666667	1.5242945	1.48011366666667	8.49644166666667	4.55346966666667	2.7019115	1.91336233333333	5.83149533333333	4.234541	2.0165765	1.952957	0.707123502	3.42e-09	0.122911139	0.596812635	-0.404930404	0.176094624	-1.634163086	1.31e-08	-2.066034036	9.03e-18	-0.584928195	0.012548512	-1.541864	1.63e-10	-2.124616	8.72e-26	-0.196940044	0.62103069	-1.401971035	2.33e-05	-1.518441914	3.26e-08	4.851794	4.314541	1.803027	5.217492	3.058742	1.473512	1.29095	4.663119	2.877791	1.575077	1.346364	8.791206	3.815674	1.922375	9.259555	4.860999	2.320018	1.727598	7.438564	4.983736	3.083805	2.090114	5.882686	5.10911	1.23407	6.911443	4.120479	2.12458	2.070499	4.700357	3.474034	1.908573	2.554302
Mobp	0	c2_d0d4_high	6.406866	3.8319566	1.13008185	0.589119933333333	6.439183	5.502857	1.41789	0.8435877	5.11759933333333	7.46471766666667	0.9971119	0.7663425	-0.027270249	0.947242577	-0.178931208	0.719476004	-0.878382305	0.212338035	-2.237909422	0.001475398	-3.751375376	1.01e-10	-0.100996576	0.883723235	-2.205677	3.99e-06	-3.119022	7.95e-15	0.414238295	0.563250258	-2.125417014	0.000911125	-3.12665099	4.18e-09	4.194666	7.596635	0.4917346	8.107519	2.983084	1.397108	0.6024431	6.918413	0.9161508	0.8630557	0.6731821	7.322351	7.707445	1.245785	7.23849	5.120829	1.712394	0.4511561	4.756708	3.680297	1.123386	0.833822	6.943319	14.17157	0.248979	4.52705	5.083005	1.029093	1.235795	3.882429	3.139578	0.9651308	0.8142535
Mocos	0	c2_d0d4_high	0.7852685	1.27907483333333	0.3848816	0.227545633333333	1.49092333333333	1.76006766666667	0.95380125	0.3970432	0.627660266666667	2.121125	0.3616205	0.132888176666667	0.964585653	0.050121847	-0.166092064	0.875452704	0.88303862	0.162363576	-0.451163599	0.60502963	-1.58996548	0.00620459	0.520302779	0.512606148	-0.6103815	0.4836737	-2.104224	0.000361243	1.969636835	0.005747492	-0.488080308	0.642179363	-2.318894701	0.002289669	1.237591	2.434401	0.2185487	0.5625625	0.5944551	0.3274471	0.3012216	0.555652	0.8083684	0.4423161	0.1628666	1.479816	2.63075	0.204051	1.878273	1.039323	0.7291485	0.23108	1.114681	1.61013	1.178454	0.7559986	0.6123242	2.829993	0.0433007	0.747183	2.2495	0.3762277	0.05420153	0.5234736	1.283882	0.3470133	0.3011623
Mov10	0	c2_d0d4_high	57.8073733333333	45.1470266666667	22.197785	31.2301466666667	76.69483	52.4169733333333	23.23756	27.1148733333333	67.7065366666667	56.99218	18.12617	26.2740466666667	0.402815193	4.72e-06	0.137029629	0.315556051	-0.212785281	0.511504664	-1.350236051	6.05e-07	-0.879916099	0.000145687	-0.259906841	0.152701704	-1.582087	5.74e-22	-1.519883	1.04e-27	0.020580626	0.967101514	-1.700653691	4.52e-08	-1.207492986	5.39e-06	52.38405	53.86112	24.05129	60.63542	46.34588	20.62917	40.05171	60.40265	35.23408	23.7664	29.58744	71.5135	56.6046	23.82027	81.11722	49.7684	20.6813	32.0761	77.45377	50.87792	25.79382	25.44825	60.83879	73.88227	17.60174	67.66402	60.35798	17.3618	27.13329	74.6168	36.73629	18.89054	34.08711
Mov10l1	0	c2_d0d4_high	6.883231	5.07653466666667	0.9656612	0.4526262	5.22615	4.24033066666667	1.1742438	0.540247066666667	6.75402633333333	6.15459566666667	1.323102	0.492464766666667	-0.66694079	1.92e-05	-0.07106898	0.836019987	-0.39946912	0.100635239	-2.872981152	5.47e-28	-4.676244151	2.31e-68	0.089710828	0.900024907	-2.035379	1.4e-05	-3.21422	2.38e-16	-0.214835855	0.645729905	-2.648645164	6.36e-12	-3.968126609	4.93e-31	8.608376	6.45551	0.5572992	6.38674	4.096336	0.9495965	0.3119795	5.654577	4.677758	0.9817259	0.4885999	6.259075	4.696214	0.2684882	5.832531	3.139621	0.8396256	0.3961371	3.586844	4.885157	1.508862	0.9561159	8.82403	7.431433	0.3464056	7.010335	7.018873	1.637697	0.6178975	4.427714	4.013481	1.008507	0.5130912
Mpv17l	0	c2_d0d4_high	9.30224966666667	6.72964333333333	2.8318205	2.22996133333333	9.352638	8.37651833333333	5.1616435	2.78824233333333	11.8363956666667	9.523937	4.56463	2.38901866666667	-0.195422064	0.173995028	0.056684681	0.834402912	-0.383699704	0.101218864	-1.294638191	3.27e-08	-1.802646422	2.49e-20	0.011533347	0.981476659	-0.7611547	0.01141557	-1.092786	3.55e-06	-0.073875139	0.848162867	-1.054200216	0.000221239	-1.602925283	6.08e-12	12.14591	8.368254	1.61726	7.622171	6.657897	1.844619	2.119309	8.138668	5.162779	3.819022	2.953315	10.84103	9.077174	1.664627	9.248571	6.972123	4.71737	2.519872	7.968313	9.080258	5.605917	4.180228	13.28525	12.03287	1.796979	12.85594	8.781703	5.344646	1.75613	9.367997	7.757238	3.784614	3.613947
Mreg	0	c2_d0d4_high	85.0697666666667	52.6034533333333	10.2286375	9.52888833333333	98.2613233333333	59.1227633333333	20.282695	10.3897176666667	92.04763	66.3712133333333	12.68317	8.15041033333333	0.111825185	0.244785484	0.051925647	0.754551018	-0.629691716	0.010507211	-2.927275147	1.51e-31	-3.208877235	2.85e-51	-0.446804727	0.147525133	-2.217952	3.41e-15	-3.278778	1.48e-43	-0.298426816	0.500312806	-2.758149033	4.75e-14	-3.44432839	6.01e-29	89.33654	73.18418	9.485014	82.90628	44.89757	9.539625	11.39263	82.96648	39.72861	10.91765	7.709021	105.0122	65.02953	8.065384	101.7782	55.85277	15.02488	7.394559	87.99357	56.48599	25.54051	15.70921	96.93311	88.73434	5.423413	91.26621	70.94577	14.186	7.360568	87.94357	39.43353	11.18034	11.66725
Msh6	0	c2_d0d4_high	228.6753	141.288633333333	83.15647	56.5864666666667	314.3929	196.4647	148.3605	85.4652033333333	259.0467	167.905866666667	120.85315	72.0015833333333	0.406582463	1.57e-09	0.098215309	0.37521762	-0.564942519	7.99e-07	-1.369414804	3.05e-28	-2.007294621	8.13e-81	-0.368240323	0.005942627	-0.9844239	5.17e-13	-1.852819	1.93e-60	-0.384328525	0.027419107	-0.943005757	1.3e-07	-1.722790217	6.06e-32	248.2301	156.2038	58.60384	215.2408	137.9028	74.52696	54.48883	222.555	129.7593	91.78598	56.66673	301.2139	201.9481	74.8545	322.2611	194.5699	133.2353	82.62759	319.7037	192.8761	163.4857	98.91352	258.4118	185.7966	71.07811	275.0622	181.1821	122.5506	64.31554	243.6661	136.7389	119.1557	80.6111
Msrb2	0	c2_d0d4_high	12.13209	10.2562623333333	8.26355	3.310154	11.5756346666667	12.4456066666667	11.74309	5.22980766666667	16.2537733333333	11.120282	11.276855	3.93570233333333	-0.133833175	0.595357851	0.379118221	0.125299034	-0.156019081	0.65867525	-0.748806566	0.014064752	-1.744500829	7.91e-13	0.272506541	0.428094776	0.1470326	0.7311817	-1.284691	3.81e-07	-0.334234098	0.184673971	-0.40703484	0.142283495	-2.289222148	1.18e-25	11.85021	10.63964	2.873916	13.2478	9.976037	8.328071	4.787271	11.29826	10.15311	8.199029	2.269275	12.52911	12.4254	3.447388	13.14791	14.6263	12.38448	8.450924	9.049884	10.28512	11.1017	3.791111	15.03475	12.40012	4.654826	18.295	12.57773	13.44461	3.382176	15.43157	8.382996	9.1091	3.770105
Mt3	0	c2_d0d4_high	14.9380633333333	19.0289766666667	3.8066765	1.09385486666667	15.47106	19.8902466666667	11.982039	2.879629	13.0070566666667	15.7528366666667	7.6517915	2.80546016666667	-0.059969333	0.910247482	-0.270710179	0.675517645	0.436455702	0.406913945	-2.30484934	9.92e-06	-3.905130986	1.99e-13	0.654205013	0.311607136	-0.601298	0.4223478	-2.506313	2.63e-06	0.465867107	0.684559897	-0.802939633	0.483745275	-2.583295752	0.001841303	11.63116	13.34573	0.2622585	15.67454	24.38347	3.449109	2.248404	17.50849	19.35773	4.164244	0.7709021	12.26603	12.70804	1.492794	16.1136	23.76368	6.650718	1.320457	18.03355	23.19902	17.31336	5.825636	12.7932	16.48309	0.6819861	15.98752	15.72487	7.712667	0.2276464	10.24045	15.05055	7.590916	7.506748
Mtf2	0	c2_d0d4_high	181.185133333333	130.690666666667	92.015115	74.6354933333333	213.173466666667	135.334966666667	103.99705	92.6915766666667	207.848	147.431733333333	93.723655	85.04926	0.153324197	0.028283583	0.193864127	0.013028323	-0.452519419	0.013592239	-1.026889926	6.08e-08	-1.441067645	4.79e-20	-0.369419908	0.00928408	-0.9040883	4.59e-10	-1.23391	1.01e-24	-0.411348483	0.058711727	-1.157006529	1.1e-07	-1.41261899	6.05e-15	181.4002	163.8765	75.41023	186.3295	123.6142	92.44923	80.13569	175.8257	104.5813	91.581	68.36056	223.7263	171.7488	97.55786	218.308	125.2492	104.2461	91.36462	197.4861	109.0069	103.748	89.15225	207.3483	197.1922	85.46476	208.4421	139.2852	94.07904	87.63304	207.7536	105.8178	93.36827	82.04998
Mtmr7	0	c2_d0d4_high	24.9601466666667	20.5354366666667	9.554769	7.48329733333333	23.4706733333333	17.86037	12.389375	9.10701366666667	21.7914066666667	16.99903	10.76186	8.95622166666667	-0.183950754	0.139575483	-0.285875691	0.035422628	-0.19120563	0.284178653	-1.241247452	1.78e-14	-1.820029686	4.96e-40	-0.128863524	0.739955225	-0.854409	0.004206377	-1.340003	1.21e-08	-0.124547514	0.595280937	-0.77186722	9.88e-05	-1.176720662	3.94e-13	25.93465	21.45316	7.900536	25.22707	20.9032	8.677348	7.024917	23.71872	19.24995	10.43219	7.524439	22.44936	17.92606	8.022426	25.81252	18.49128	10.10865	6.602285	22.15014	17.16377	14.6701	12.69633	24.54764	18.60019	7.772476	21.26175	17.03347	10.74462	8.466279	19.56483	15.36343	10.7791	10.62991
Mybl2	0	c2_d0d4_high	269.426133333333	147.605833333333	55.91125	36.6485733333333	332.8794	193.124033333333	100.678275	62.1152	310.130733333333	180.493533333333	69.359655	53.2782233333333	0.217440795	0.005311715	0.122164782	0.272101413	-0.787797808	2.63e-08	-2.190029385	1.18e-45	-2.921915801	1.06e-108	-0.470264802	0.015796856	-1.634998	2.41e-17	-2.448899	9.06e-52	-0.556453661	0.001371575	-2.086454428	4.66e-31	-2.483771907	3.35e-59	276.9247	168.1693	39.60103	262.3527	154.072	56.00437	36.56615	269.001	120.5762	55.81813	33.77854	344.5341	214.2974	50.98053	343.2516	191.2354	84.00675	62.64468	310.8525	173.8393	117.3498	72.72039	293.2049	208.3394	45.64977	329.1231	193.457	74.30496	56.6406	308.0642	139.6842	64.41435	57.5443
Myo10	0	c2_d0d4_high	84.04301	82.8386833333333	38.06107	17.99713	102.988526666667	87.3376933333333	68.534345	31.88195	101.268093333333	89.3783	60.62487	26.92715	0.263132252	0.000135299	0.200864711	0.016115759	-0.132247002	0.443036202	-0.874887233	2.05e-09	-1.5336126	9.83e-37	-0.23855395	0.388654021	-0.5727463	0.02760991	-1.468261	4.01e-14	-0.247255381	0.200066325	-0.584125611	0.002122066	-1.446152364	3.72e-22	103.7605	82.56315	19.84422	73.49714	93.19975	32.58098	18.77256	74.87139	72.75315	43.54116	15.37461	131.046	113.2962	24.43242	90.0143	75.26428	47.84761	22.08464	87.90528	73.4526	89.22108	49.12879	105.5275	110.2725	29.92079	103.4299	84.85374	59.68741	21.26868	94.84688	73.00866	61.56233	29.59198
Myo15b	0	c2_d0d4_high	3.31138166666667	2.49133266666667	0.6083203	0.732431833333333	5.45638166666667	2.998115	0.4684869	0.592696566666667	4.540006	3.58275566666667	0.68074975	0.5864556	0.579793634	0.015416919	0.48613641	0.109231569	-0.573814007	0.284014058	-2.338208588	1.15e-05	-2.018664133	2.33e-06	-0.825597842	0.131597057	-2.721243	8.1e-07	-3.244142	1.44e-12	-0.723209412	0.241896965	-3.196848385	2.74e-07	-2.678581791	1.09e-07	2.891363	3.858091	0.5572992	3.915877	1.869831	0.7203836	1.118823	3.126905	1.746076	0.496257	0.5211733	6.97158	5.478917	0.5262368	5.777611	1.916251	0.2651449	0.4291485	3.619954	1.599177	0.6718289	0.8227044	5.653065	5.163118	0.9309651	5.142377	3.028173	0.8409795	0.281848	2.824576	2.556976	0.52052	0.5465537
Naa11	0	c2_d0d4_high	5.86722233333333	3.32663966666667	0.66162775	0.2169139	9.06081466666667	5.50035533333333	1.5820875	0.454998366666667	7.519549	4.450986	0.6857291	0.4031562	0.553118751	0.000812923	0.26145342	0.283357855	-0.71684115	0.007625826	-2.858264468	1.2e-19	-4.810345661	7.15e-48	-0.426292878	0.305491139	-2.511718	1.25e-11	-4.368809	5.26e-38	-0.521975052	0.277291314	-3.348910109	2.95e-13	-4.090494714	2.62e-24	7.370785	4.042845	0.2622585	5.34986	3.253291	0.6112345	0.2581899	4.881022	2.683783	0.712021	0.1302933	8.944668	5.304983	0.2470091	10.4019	5.445618	1.06058	0.4731637	7.835876	5.750465	2.103595	0.6448223	7.675922	5.487163	0.1623776	8.262965	4.769373	0.7967174	0.4336123	6.61976	3.096422	0.5747408	0.6134787
Nags	0	c2_d0d4_high	0.5492488	0.548926233333333	0.3810079	0.02520166	1.0106827	0.576397433333333	0.22627325	0.14263608	0.634731966666667	0.464468066666667	0.2524041	0.0938837666666667	0.934092414	0.207987992	0.276657367	NA	0.441055037	0.797202227	-0.547011243	0.772465466	-4.444674037	0.003802566	-0.527454863	0.654148182	-2.24327	0.03632614	-2.947502	0.000740373	-0.074625205	0.957729116	-0.854202628	0.471647953	-2.712285092	0.004432073	0.5585587	0.9889754	0	0.8603898	0.118891	0.5894047	0.04303165	0.2287979	0.5389123	0.1726111	0.03257333	1.545586	0.326126	0.09665574	0.7249474	0.8444497	0.3203834	0.2200762	0.7615147	0.5586166	0.1321631	0.1111763	0.9184863	0.4428616	0.1407273	0.5603873	0.4650409	0.298769	0.140924	0.4253223	0.4855017	0.2060392	0
Nccrp1	0	c2_d0d4_high	1.1956568	0.451116266666667	0.156745605	0.246409	2.31708733333333	1.25548566666667	0.55076476	0.330687213333333	2.12326433333333	1.60949566666667	0.5305905	0.436343566666667	0.967495075	0.080142654	0.766985787	0.309009157	-1.231787823	0.244651288	-2.265175366	0.058648099	-2.400367077	0.008366436	-0.50331734	0.659091045	-2.262362	0.02216943	-2.743605	0.000605302	-0.152843857	0.844519329	-1.722154673	0.008792505	-2.170204115	6.26e-05	1.511394	0.6412039	0.4698797	1.334707	0.2810151	0.05457451	0.2259162	0.7408694	0.4311298	0.2589167	0.0434311	1.962127	1.391471	0.09665574	2.174842	1.093454	0.05523852	0.4951713	2.814293	1.281532	1.046291	0.4002346	2.121266	1.911866	0.6495106	2.285501	1.503272	0.4647518	0.3360495	1.963026	1.413349	0.5964292	0.3234706
Ndufa4l2	0	c2_d0d4_high	70.2530066666667	64.9764033333333	18.75262	15.7751966666667	64.9109233333333	80.0997566666667	21.896495	17.1699633333333	69.23334	98.7361733333333	14.86771	16.7460766666667	-0.021617665	0.944379389	-0.016950662	0.974701681	0.112136887	0.767434055	-1.510199675	1.39e-07	-2.039273831	1.06e-17	0.558876707	0.073080725	-1.319589	2.95e-05	-1.964191	2.12e-14	0.844678186	0.003442303	-1.964333712	4.45e-10	-1.919781561	3.66e-13	85.17473	94.80036	21.53798	83.04967	57.81346	19.05742	12.82343	42.53462	42.31539	18.44782	12.96418	85.47858	94.62003	20.79172	68.48556	63.43116	15.22374	15.0312	40.76863	82.24808	28.56925	15.68697	77.295	123.526	12.62216	77.92679	83.24232	11.41962	24.50993	52.47823	89.4402	18.3158	13.10614
Neb	0	c2_d0d4_high	1.79739663333333	0.7647431	0.6420153	0.303728033333333	1.90935766666667	1.43700653333333	0.6778818	0.756062366666667	2.392437	2.16700466666667	1.7454705	0.3954399	0.569408024	0.08141132	0.588965212	0.144576327	-0.500266855	0.295875655	-0.367890933	0.52972735	-2.175651478	6.69e-08	-0.484013971	0.365452676	-1.20955	0.01931953	-1.758661	1.47e-05	-0.136149725	0.837339943	-0.895752756	0.102417752	-1.804634061	2.23e-05	3.373257	0.869429	0.4589523	1.158217	0.7457709	0.9495965	0.4088007	0.8607159	0.6790294	0.3344341	0.0434311	1.414047	1.587147	0.612153	2.570268	2.165256	0.3535266	1.122388	1.743758	0.5586166	1.002237	0.5336461	3.345915	2.657169	0.6603357	1.922898	1.243714	1.040159	0.3252092	1.908498	2.600131	2.450782	0.2007748
Necab3	0	c2_d0d4_high	3.06529433333333	4.91935	1.5060215	1.06314113333333	4.91245	4.59966166666667	3.0157135	1.39073533333333	4.00902933333333	5.148415	2.5235975	1.07967283333333	0.314492886	0.300723458	0.362753089	0.347399832	0.603105854	0.061177868	-0.802995652	0.030708449	-1.188621594	4.91e-05	0.291077966	0.455689258	-0.5136222	0.1952544	-1.298457	7.07e-06	0.200328144	0.599907131	-0.765973312	0.029919043	-1.207460346	1.81e-05	2.913267	5.33612	1.180163	3.231977	4.50705	1.11332	1.108065	3.050639	4.91488	1.898723	0.9011954	4.801182	5.207145	1.073953	3.921306	4.287206	2.26478	1.419491	6.014862	4.304634	3.766647	1.678762	3.455258	5.411552	1.23407	4.36223	4.488185	2.401218	0.8672245	4.2096	5.545508	2.645977	1.137724
Neil2	0	c2_d0d4_high	13.7964333333333	16.39284	5.5206515	5.18662066666667	12.78765	15.7554033333333	6.057272	4.31240233333333	10.7470243333333	19.65922	2.910113	5.04728533333333	-0.301802735	0.1387748	-0.515853432	0.017431158	0.306333463	0.320957017	-1.300208113	4.65e-06	-1.345849339	1.09e-08	0.536586888	0.239574783	-0.9036992	0.05314766	-1.44699	4.81e-05	1.019549134	0.002041129	-1.461883875	9.13e-05	-1.135703878	0.00028401	12.0802	19.17091	3.955732	16.06061	15.86655	5.07543	6.153526	13.24849	14.14106	5.965873	5.450604	15.59836	19.90456	2.770798	12.32411	11.17272	3.435836	2.750952	10.44048	16.18893	8.678708	7.415457	11.65603	26.43127	3.777986	12.44939	16.38458	2.013924	4.314442	8.135653	16.16181	3.806302	7.049428
Nexmif	0	c2_d0d4_high	4.06840233333333	5.10998166666667	2.953459	0.458590533333333	3.50674233333333	3.90617533333333	3.425843	1.22716993333333	5.36912133333333	3.89284166666667	2.109528	0.688475066666667	-0.518581723	4.78e-05	0.267279205	0.115316624	0.31136974	0.349876367	-0.696440891	0.03364231	-3.215794257	4.56e-36	0.449517361	0.09608138	0.1302659	0.7371093	-1.555567	2.31e-12	-0.539806072	0.091691571	-1.12407719	0.00065013	-2.947210366	4.81e-28	4.687512	3.499452	0.4589523	3.551865	6.312032	3.285386	0.6562327	3.96583	5.518461	2.621532	0.2605866	3.683099	5.337596	1.052474	3.459976	4.146464	3.966126	1.639567	3.377152	2.234466	2.88556	0.9894688	5.128215	5.649185	0.6928113	5.439053	3.796032	2.744249	0.7479811	5.540096	2.233308	1.474807	0.6246328
Nkx2-4	0	c2_d0d4_high	0.5398959	0.468912033333333	0.174385045	0.0654949433333333	3.85976133333333	1.19908556666667	0.799355	0.239857533333333	1.26571076666667	0.5221579	0.2961128	0.127202566666667	2.795907995	7.85e-10	1.114812139	0.086979183	-0.160289047	0.932563656	-1.484489323	0.367232154	-3.330480063	0.010323841	-1.467751462	0.021464826	-2.4743	0.000396502	-4.189964	5.75e-11	-0.905510757	0.392338568	-1.977710776	0.067418202	-3.363317744	0.000401364	0.5257023	0.4890538	0.1639115	0.3640111	0.551222	0.3056173	0	0.7299743	0.3664603	0.04315279	0.03257333	3.463867	0.978378	0	3.866386	0.8444497	0.563433	0.2971028	4.249031	1.774429	1.035277	0.4224698	0.8856833	0.6480901	0	1.406462	0.5515601	0.3319656	0.3035286	1.504987	0.3668235	0.26026	0.0780791
Nlrp14	0	c2_d0d4_high	1.1753606	0.653178033333333	0.1630267	0.03257333	0.762479166666667	0.7289784	0.231404765	0.0882349466666667	1.31005736666667	0.644726	0.148941785	0.04811535	-0.330587306	0.553817484	0.368365511	0.630941206	-0.414517691	0.657773366	-2.299311197	0.008017042	-5.708460272	7.88e-08	0.184998824	0.881444679	-1.956947	0.04174723	-4.005361	3.51e-06	-0.833162822	0.416158362	-3.02362052	0.003218653	-4.317262587	1.75e-06	1.763293	0.8476932	0	0.7059608	0.6052634	0.2073832	0	1.056828	0.5065775	0.1186702	0.09771999	0.7015426	1.097958	0.05369763	0.7029793	0.5413139	0.07733393	0.02200761	0.8829156	0.5476633	0.3854756	0.1889996	1.902579	0.7128991	0.02165035	1.340534	0.8868222	0.2545069	0	0.6870591	0.3344567	0.04337667	0.1226957
Nodal	0	c2_d0d4_high	36.4573433333333	25.66028	31.157605	6.670911	33.65759	27.8563666666667	32.82462	14.111312	41.9313933333333	21.9306333333333	34.463605	14.6237516666667	-0.184588049	0.071895172	0.120979556	0.414161329	-0.410794611	0.138645492	-0.095304676	0.81281311	-2.502480312	3.65e-29	0.024406415	0.961877173	-0.01659588	0.9753299	-1.277388	2.81e-07	-0.749371603	0.008876022	0.01567902	0.974302814	-1.465590093	8.42e-09	39.40577	26.28936	9.058844	37.06294	31.53854	29.96141	4.851819	32.90332	19.15294	32.3538	6.10207	35.16482	25.93789	9.171556	35.20389	32.16487	38.33554	14.11789	30.60406	25.46634	27.3137	19.04449	45.26826	28.65638	19.60439	44.9079	22.47337	35.32114	9.019135	35.61802	14.66215	33.60607	15.24773
Nphs1	0	c2_d0d4_high	30.2945433333333	22.3931433333333	2.63375	0.791981766666667	20.97277	26.8190533333333	8.0696425	1.17029543333333	37.5880133333333	27.81469	4.6990755	0.726183733333333	-0.6685396	3.48e-13	0.258592576	0.026866984	-0.444921585	0.062310561	-3.049414331	1.21e-36	-5.763497411	2.59e-121	0.600617667	0.135700869	-1.24173	0.002167226	-3.908156	1.62e-33	-0.351208059	0.654752765	-2.707860839	2e-05	-5.320171986	4.48e-24	39.0334	29.79968	0.9069772	28.40389	23.56204	3.034343	0.8283593	23.44634	13.81771	2.233157	0.6406088	25.10207	44.23356	0.5369763	19.6944	18.57789	4.982515	1.61756	18.12184	17.64571	11.15677	1.35635	47.11616	46.7705	0.6819861	37.27125	23.2953	5.233991	0.7046199	28.37663	13.37827	4.16416	0.7919452
Nphs1os	0	c2_d0d4_high	2.94541766666667	2.1519642	0.29813255	0.07570095	2.071973	3.13774033333333	0.6559738	0.06587369	4.17045333333333	2.99583933333333	0.56290165	0.18645192	-0.67248223	0.041222618	0.286599481	0.591337283	-0.55553514	0.409046761	-2.903260453	1.7e-05	-5.024793933	1.11e-13	0.90650552	0.156717904	-1.156803	0.1155982	-4.858489	1.38e-10	-0.352301873	0.611477504	-2.35408769	0.000177914	-4.62161831	5.31e-14	3.833246	3.064737	0.07649205	2.834874	2.44267	0.2510428	0.1506108	2.168133	0.9484856	0.3452223	0	2.817132	4.39183	0.06443716	2.405507	2.392607	0.4308605	0.02200761	0.99328	2.628784	0.8810871	0.1111763	5.926424	5.789605	0.06495106	4.087531	1.827719	0.4426208	0.2601674	2.497405	1.370194	0.6831825	0.2342373
Nptx2	0	c2_d0d4_high	12.93449	9.904	6.8032155	2.109884	22.8927733333333	18.63019	10.1218685	3.83870566666667	15.5813233333333	12.9850966666667	7.6334255	3.412221	0.75421483	1.65e-09	0.181979287	0.385430263	-0.317087162	0.311441721	-0.753576506	0.014064752	-2.68626251	4.94e-28	0.020052962	0.954231058	-1.018753	1.12e-06	-2.547944	2.68e-47	-0.045389714	0.911579555	-0.758896209	0.009910326	-2.098261894	2.58e-19	13.17541	13.57396	2.720931	13.52356	8.841168	7.651347	1.914908	12.1045	7.296872	5.955084	1.693813	24.93765	17.95867	3.61922	20.14475	17.67931	7.379867	3.972375	23.59592	20.25259	12.86387	3.924522	16.3578	14.90607	4.568224	16.40506	13.76737	9.129053	2.623354	13.98111	10.28185	6.137798	3.045085
Nrg2	0	c2_d0d4_high	2.29225433333333	2.18923803333333	0.5309657	0.842035	0.688808066666667	0.732436466666667	0.3471498	0.208458266666667	1.70400883333333	1.00096546666667	0.1316795	0.2398757	-1.159878232	0.00100663	-0.54149905	0.280057047	-0.070740467	0.910284431	-1.663100939	0.00052076	-1.557106591	2.95e-05	-0.472791534	0.590563038	-1.475361	0.07032766	-2.679664	3.47e-05	-0.388893065	0.546163184	-2.95412164	1.75e-05	-2.841926256	4.9e-08	4.074193	4.097184	0.9616143	1.092033	0.8322371	0.4038514	1.065033	1.710537	1.638293	0.65808	0.4994577	0.7892354	0.5544142	0.1396138	0.637075	0.9418862	0.1436202	0.3301142	0.6401138	0.701009	0.5506794	0.1556468	2.689853	2.289918	0.1623776	1.604246	0.3785217	0.1549173	0.4010913	0.8179275	0.3344567	0.1084417	0.1561582
Nrg4	0	c2_d0d4_high	2.13317233333333	2.00343896666667	0.3838679	0.376213066666667	1.76647533333333	1.33142573333333	0.82131405	0.4058787	2.67292066666667	1.78952666666667	0.5630123	0.2272257	-0.007740585	0.977964296	-0.114224481	0.755107092	-0.12174313	0.672672137	-1.088152471	4.52e-06	-1.664488173	5.12e-17	0.066255469	0.880775291	-0.6664261	0.03878724	-1.396467	1.63e-08	-0.083539983	0.875354535	-0.905783394	0.024916886	-1.44961568	6.05e-06	2.792794	3.15168	0.4589523	1.809025	0.8646619	0.1528086	0.3765269	1.797698	1.993975	0.6149272	0.29316	1.852511	2.217657	0.3758834	1.570719	0.7470132	0.5192421	0.3081066	1.876196	1.029607	1.123386	0.5336461	4.18786	1.998278	0.1082518	1.85697	1.730385	0.4536863	0.2276464	1.973932	1.639917	0.6723383	0.3457789
Nudt17	0	c2_d0d4_high	8.61560166666667	7.32347433333333	4.044587	2.38686633333333	10.879489	6.87245433333333	4.4265275	3.842365	9.46085866666667	7.662123	3.059611	4.48252166666667	0.199518401	0.536812721	-0.103635515	0.851054886	-0.314920131	0.480429788	-1.009006875	0.01623367	-1.994069211	3.96e-09	-0.459814733	0.391309872	-1.337237	0.007279215	-1.520005	0.000152354	0.092258064	0.874510526	-1.32958487	0.002771425	-0.868947761	0.019119916	8.498854	7.151053	2.688149	8.217825	7.500942	3.547343	2.442046	9.130126	7.318428	4.541831	2.030404	12.07969	5.489788	1.600189	9.698917	6.441635	2.960785	3.334154	10.85986	8.68594	5.89227	6.592752	9.622238	8.587194	3.496532	9.076076	7.300061	3.40818	3.414697	9.684262	7.099114	2.711042	6.536336
Nxph4	0	c2_d0d4_high	4.52627766666667	3.10975966666667	4.838515	1.0935535	4.87229433333333	3.01399333333333	2.594266	1.43579406666667	4.016633	3.215255	2.2866845	1.61229063333333	0.06169585	0.896326463	-0.268982875	0.626523898	-0.401646029	0.340542651	0.281389881	0.57631455	-2.045881348	2e-09	-0.368898172	0.493660829	-0.8582645	0.09529854	-1.732775	8.92e-06	0.017907383	0.979924244	-0.395474967	0.480457755	-1.255427853	0.001515471	4.687512	3.597262	1.584478	5.393982	3.156016	5.577515	0.9144226	3.497339	2.576001	4.099515	0.7817599	5.360224	3.098197	1.535752	5.239393	3.128794	3.932983	1.826632	4.017266	2.814989	1.255549	0.9449982	5.751474	3.5969	2.749595	3.691963	2.941654	2.02499	1.105711	2.606462	3.107211	2.548379	0.9815659
Nxt2	0	c2_d0d4_high	20.3441333333333	18.38041	7.0958455	5.65039133333333	21.3416	14.9038533333333	9.6754435	6.568091	22.0605366666667	18.3376766666667	7.719181	4.98533433333333	0.006255086	0.973962755	0.020388143	0.94930597	-0.027370869	0.936376079	-1.405465588	5.69e-10	-1.86041536	1.19e-22	-0.210495911	0.557671703	-1.051019	0.000438995	-1.697556	1.41e-12	-0.017354305	0.959408291	-1.3029985	2.33e-09	-2.019786073	5.57e-28	25.54037	21.74659	5.223314	19.16022	16.82848	6.025026	5.690936	16.33181	16.56616	8.166665	6.036924	22.67956	17.70864	4.854266	20.25459	12.80749	7.136817	5.677965	21.09065	14.19543	12.21407	9.172042	26.02378	22.38071	4.589875	22.25067	16.22236	7.945043	4.487887	17.90716	16.40996	7.493319	5.878241
Oas1c	0	c2_d0d4_high	2.49192733333333	2.52296133333333	0.7503408	0.514111066666667	5.04746633333333	3.71350333333333	1.91162535	0.865066933333333	3.32816766666667	2.83713866666667	1.10500035	0.8174955	0.94750296	0.000270025	0.262768319	0.584274419	-0.165355915	0.802908915	-2.364262143	1.4e-05	-2.040796148	2.22e-06	-0.365060882	0.590749072	-1.838645	0.001281176	-2.656695	1.04e-08	-0.094846435	0.875846042	-1.387925023	0.002553611	-1.890493436	6.4e-07	3.13231	3.521187	0.4589523	2.360557	2.107613	1.026001	0.2581899	1.982915	1.940084	0.4746806	0.825191	4.570989	3.859158	0.408102	4.942823	3.020531	0.4971467	0.2971028	5.628587	4.260821	3.326104	1.889996	3.356849	3.413275	0.4871329	3.966663	2.400909	0.9737657	0.6937796	2.660991	2.697232	1.236235	1.271574
Oasl1	0	c2_d0d4_high	0.745051166666667	0.451764236666667	0.25561325	0.0434311	2.86646733333333	1.19361236666667	0.47958575	0.0627343166666667	1.18255593333333	0.7634316	0.255723325	0.0371805333333333	2.023542803	4.22e-06	0.946457819	0.132669566	-0.789137797	0.583537914	-3.022044548	0.048195514	-4.936850317	0.000765687	-1.29546552	0.057422048	-2.930413	8.52e-05	-4.882118	4.35e-11	-1.107445026	0.280538658	-3.211066156	0.003984072	-5.27572442	1.14e-05	1.160926	0.8259575	0	0.5294706	0.432331	0.3601918	0	0.5447569	0.09700421	0.1510347	0.1302933	2.904825	1.967627	0	2.361571	0.6712292	0.3203834	0.07702665	3.333006	0.9419809	0.6387881	0.1111763	0.8419458	1.274577	0	1.604246	0.6488943	0.08852415	0	1.101476	0.3668235	0.4229225	0.1115416
Ogdhl	0	c2_d0d4_high	42.5736433333333	52.43824	33.65821	19.0822366666667	56.6222133333333	45.97553	31.736565	21.6588433333333	49.12102	49.7474166666667	26.987635	23.1220533333333	0.313057365	0.000247069	0.109259049	0.433922275	0.351235034	0.000852209	-0.378780702	0.001660101	-1.226354153	4.48e-38	-0.030307918	0.937640789	-0.7518007	0.001769831	-1.41117	7.36e-14	0.213254742	0.26371882	-0.763722438	1.94e-05	-1.022150855	3.27e-12	42.86664	47.90554	19.14487	46.36177	57.91073	33.29045	20.84883	38.49252	51.49845	34.02597	17.25301	59.4667	43.57043	19.5352	61.97202	48.15528	29.12175	17.9252	48.42792	46.20088	34.35138	27.51613	45.60722	52.94896	25.54742	56.09367	50.28931	25.672	20.23885	45.66217	46.00398	28.30327	23.57989
Olfr985	0	c2_d0d4_high	3.18302966666667	1.74540133333333	0.391416	0.0327126466666667	3.761526	1.82179533333333	1.3943616	0.427913333333333	2.549172	1.667179	0.77867925	0.22004795	0.115556265	0.865535866	-0.340273964	0.683900946	-0.90037557	0.216425148	-3.030267	0.000138098	-6.378404	1.16e-07	-0.712709493	0.282682104	-1.371565	0.04165633	-3.223259	3.13e-08	-0.464193594	0.540098412	-1.733540963	0.018500612	-3.720855349	2.58e-07	1.993288	1.738858	0.06556461	3.993091	1.869831	0.5239153	0	3.56271	1.627515	0.2589167	0.03257333	3.321366	1.174054	0.4188415	3.383088	2.067819	0.7401962	0.2200762	4.580124	2.223513	2.048527	0.6448223	1.88071	1.609424	0.2273287	2.604153	1.827719	0.874176	0.07588215	3.162653	1.564394	0.6831825	0.356933
P2rx5	0	c2_d0d4_high	1.33978126666667	0.991774766666667	0.4173095	0.195261833333333	1.1906427	0.691926466666667	0.4634236	0.260493566666667	1.1490036	0.6696689	0.14794575	0.12106594	-0.274657381	0.58790048	-0.361166911	0.601460609	-0.360802476	0.616544709	-1.67355	0.0125605	-3.081747	8.11e-08	-0.515073205	0.57000321	-1.437328	0.09224682	-2.235338	0.000770231	-0.722180155	0.396709838	-2.593059683	0.004305271	-3.145808923	2.49e-05	1.971384	1.032447	0.2294761	0.8603898	1.00517	0.338362	0.2151583	1.18757	0.9377073	0.496257	0.1411511	1.578471	0.8261859	0.1718324	0.8677401	0.8552759	0.5523852	0.1760609	1.125717	0.3943176	0.374462	0.4335874	1.487073	1.188165	0.1299021	1.043859	0.3677068	0.1549173	0.03252092	0.9160788	0.4531349	0.1409742	0.2007748
P2rx7	0	c2_d0d4_high	3.640431	1.737897	0.71442815	0.850421466666667	4.14013133333333	2.73591866666667	1.72494015	0.883521933333333	4.159178	2.97817566666667	1.15357785	0.732638166666667	0.689644665	0.00029904	0.265607462	0.382747089	-0.623580809	0.207058771	-1.974697	5.51e-05	-2.17729	6.55e-08	-0.509998527	0.348912703	-1.851768	0.000178826	-2.784718	7.58e-12	-0.422032833	0.546966601	-2.021503543	0.001163965	-3.11055996	1.81e-09	2.475182	1.630179	0.2841133	5.515319	1.848215	0.4147663	1.398529	2.930792	1.735297	1.01409	0.8686221	4.231179	3.26126	0.4295811	4.591334	2.241039	0.8506733	1.320457	3.597881	2.705457	2.599207	0.9005277	5.095412	3.283657	0.4221819	4.230375	3.43914	0.9516347	0.6937796	3.151747	2.21173	1.355521	1.081953
Pacsin1	0	c2_d0d4_high	12.5576073333333	12.43145	5.6219985	2.08295933333333	15.3773733333333	14.57738	8.0858565	3.97298933333333	14.3709566666667	15.81946	7.161699	4.689643	0.237232705	0.296794864	0.137629269	0.712476901	0.189596098	0.685219094	-0.5888606	0.1715629	-2.342838	8.2e-14	0.272040817	0.350436316	-0.311038	0.3310889	-1.466136	1.07e-11	0.496901803	0.109472269	-0.33224948	0.377749361	-1.17152615	1.01e-05	14.21587	14.58467	2.567947	8.846572	11.60809	4.878961	2.323709	14.61038	11.10159	6.365036	1.357222	16.58491	20.06762	3.919927	15.64129	10.73967	8.352065	2.695933	13.90592	12.92485	7.819648	5.303108	16.65303	17.06637	4.384196	14.9107	17.80133	6.418001	2.981084	11.54914	12.59068	7.905397	6.703649
Panct2	0	c2_d0d4_high	4.94903633333333	2.662309	0.9171143	0.7065112	3.51244333333333	2.63256166666667	0.74401435	0.6805238	5.35975	3.921567	0.7682778	0.532739433333333	-0.617059374	0.00021543	-0.004014021	0.992357146	-1.157600657	1.76e-06	-2.1751	2.14e-14	-3.310943	2.12e-39	-0.213209628	0.747454894	-2.028657	5.38e-05	-2.601435	2.72e-10	-0.388743011	0.325417288	-2.712373287	4.07e-13	-3.082278306	2.49e-22	5.410353	2.771305	1.311292	5.449135	3.501881	0.9495965	0.6562327	3.987621	1.713741	0.8846321	0.1520089	4.011947	3.087326	0.5047577	4.031147	2.641612	0.3866697	0.8252856	2.494236	2.168747	1.101359	0.7115281	5.81708	4.774264	0.5629092	5.812644	4.163738	0.9184381	0.4552929	4.449526	2.826699	0.6181175	0.5800162
Pax8	0	c2_d0d4_high	1.2094027	0.819401533333333	1.9169683	0.05778814	2.1296269	0.976690533333333	0.19301075	0.530982066666667	2.00193933333333	2.2409998	0.7084123	0.177066146666667	-0.272866685	0.608856854	0.503900874	0.406300262	-0.32767765	0.728597344	-1.685392	0.05036944	-3.950031	2.82e-07	-0.214796719	0.862762533	-1.967871	0.04359451	-1.549254	0.04475829	-0.392993136	0.752929338	-2.167095237	0.044402077	-3.013662774	0.000507934	2.3109	1.11939	0.02185487	0.8052366	0.8322371	3.143492	0.05378956	0.5120715	0.5065775	0.6904446	0.09771999	3.409059	1.337117	0.1073953	2.317635	0.5304876	0.1767633	0.4071409	0.6621867	1.062467	0.2092582	1.07841	2.602378	2.387132	0.08660141	1.571282	3.958255	0.3540966	0.05420153	1.832158	0.3776124	1.062728	0.3903955
Pbx4	0	c2_d0d4_high	4.92204166666667	6.535304	3.9075625	1.41009833333333	7.111009	7.97173533333333	6.990189	4.06552233333333	4.07690133333333	7.53234233333333	3.829324	2.96841366666667	0.201831088	0.470605136	0.025328664	0.964971034	0.321894375	0.31219179	-1.022252	0.001376244	-1.689748	1.31e-10	0.075651663	0.90832842	-0.7708674	0.1038731	-1.208047	0.000755551	0.303798924	0.317701296	-0.389491477	0.249045523	-1.086115448	1.55e-05	6.144146	5.54261	1.497059	4.754205	6.928104	5.03177	1.484592	3.867774	7.135198	2.783355	1.248644	8.089663	7.413931	2.405654	7.018809	8.855895	4.905181	2.508868	6.224555	7.64538	9.075197	7.282045	4.909528	8.047119	2.717119	3.373312	7.170282	2.843838	2.395708	3.947864	7.379626	4.81481	3.792414
Pced1b	0	c2_d0d4_high	24.2723966666667	20.32355	13.31744	11.214269	22.6341533333333	17.5718533333333	9.595945	9.978431	23.4079433333333	19.6875133333333	9.437984	8.242851	-0.327506357	0.011988786	-0.07890228	0.755473629	-0.331600196	0.089033419	-1.028298	8.88e-08	-1.247125	6.39e-15	-0.113968181	0.599138762	-1.006888	2.76e-09	-1.120401	1.66e-15	-0.235285902	0.199325903	-1.294235802	5e-14	-1.595991698	3.36e-28	22.09045	16.943	12.00925	27.41114	26.62078	14.76786	13.51194	23.3156	17.40687	11.86702	8.121617	25.58438	18.92618	9.934062	24.53837	16.9323	9.1475	11.76307	17.77971	16.85708	10.04439	8.238161	22.57946	21.5598	9.320477	24.40432	22.6356	10.65609	7.945945	23.24005	14.86714	8.219878	7.462131
Pcsk1n	0	c2_d0d4_high	12.04287	9.89893666666667	5.571171	4.612706	20.90486	12.5800323333333	14.1172825	6.02651	14.9020166666667	12.0640833333333	10.118844	5.16659766666667	0.737328518	3.21e-07	0.238270529	0.286640989	-0.180329103	0.539252752	-1.173604	2.64e-06	-1.435175	4.87e-12	-0.464772843	0.160338004	-0.7047128	0.04104494	-1.912141	1.68e-13	-0.06551233	0.876230973	-0.371309119	0.286160179	-1.499923271	1.61e-09	11.00689	8.4878	4.010369	11.32847	10.711	4.486025	5.690936	13.79325	10.49801	6.656317	4.136813	17.86741	9.370687	3.834011	21.85826	13.03484	9.313215	3.928359	22.98891	15.33457	18.92135	10.31716	14.31308	11.59001	5.997148	12.94385	10.43638	8.797088	2.720917	17.44912	14.16586	11.4406	6.781728
Pdcl2	0	c2_d0d4_high	10.8443333333333	6.314754	1.690878	0.257270666666667	11.9020766666667	7.456152	2.8402635	1.63519373333333	13.4477566666667	6.646937	1.270763	1.15053296666667	0.141066337	0.597245047	0.285861724	0.339956518	-0.678716807	0.070525971	-2.524047	5.15e-10	-5.02767	9.73e-30	-0.530981655	0.295774737	-2.092415	9.38e-06	-3.097561	5.96e-15	-0.800458921	0.127550768	-3.360615849	6.29e-10	-3.631716935	3.19e-15	11.14927	7.792257	0.3933877	11.25125	6.506581	1.364363	0.1721266	10.13248	4.645424	2.017393	0.2062977	10.46833	9.707684	1.320962	12.08246	5.705448	2.761926	0.6162132	13.15544	6.955324	2.918601	2.968406	13.44926	8.284752	0.4221819	14.636	6.164496	1.825811	1.311677	12.25801	5.491563	0.715715	1.71774
Pde8a	0	c2_d0d4_high	7.563576	4.99910333333333	1.145504	1.40397476666667	6.96604066666667	4.50537866666667	1.1412028	1.172064	8.60622933333333	6.287395	1.217426	1.0121167	-0.062550953	0.779060692	0.101360566	0.735620367	-0.443942983	0.300874093	-2.310056	4.47e-09	-2.218528	1.33e-11	-0.277048008	0.587342382	-2.19348	7.74e-08	-2.330675	5.27e-12	-0.104043313	0.861612517	-2.537073398	2.03e-09	-2.692409614	2.51e-14	7.819822	6.640264	1.180163	8.791419	5.285246	1.266129	2.076277	6.079487	3.0718	1.024879	0.9554843	8.155433	7.598736	1.095432	7.864581	2.576654	0.8396256	1.353468	4.878108	3.340746	1.44278	1.067292	10.46418	10.7907	1.017567	10.09796	5.061375	1.372124	1.159913	5.256548	3.01011	1.062728	0.8588701
Pdk4	0	c2_d0d4_high	5.42430733333333	5.56964466666667	1.49509735	1.69693733333333	4.315694	4.16439833333333	0.88758345	0.9480434	4.33823566666667	6.18235933333333	0.9293909	1.2252129	-0.397047757	0.092226125	-0.431428775	0.133827642	0.1829209	0.719454736	-2.405293	2.35e-09	-1.735596	2.2e-07	0.197667923	0.757136811	-2.15312	8.12e-06	-2.327909	4.38e-09	0.763602938	0.16765981	-2.24072546	6.01e-05	-1.760952032	0.000155549	5.037981	6.281624	0.85234	6.375709	5.587878	2.019257	1.914908	4.859232	4.839432	0.9709377	2.323564	5.316378	5.207145	0.5262368	3.679657	2.619959	0.6407669	0.5501904	3.951047	4.666091	1.1344	1.767703	5.062609	8.27395	0.4113567	4.614954	5.353378	0.7635208	1.289996	3.337144	4.91975	1.095261	1.974286
Pecam1	0	c2_d0d4_high	36.1076766666667	25.44229	6.3836795	23.9514833333333	50.6679133333333	38.7121166666667	10.5856845	14.2494433333333	44.2932866666667	35.4935266666667	6.205975	6.92774133333333	0.437529123	1.45e-08	0.253342416	0.007532638	-0.449804676	0.090109628	-2.37184	1.57e-20	-0.6552687	0.004131451	-0.118944336	0.811164593	-2.130498	2.33e-10	-1.84766	7.31e-11	-0.176533045	0.849364094	-2.736626783	4.27e-05	-2.703389668	1.14e-06	42.1438	35.79874	21.51612	37.42696	23.97275	7.85873	30.22973	28.75227	16.55538	4.908629	20.1086	53.9859	43.14647	10.3529	54.86534	32.91188	8.186349	22.70086	43.1525	40.078	12.98502	9.69457	47.97998	50.50782	2.608867	49.38001	35.85141	6.81636	9.485268	35.51987	20.12135	5.59559	8.689089
Pgbd5	0	c2_d0d4_high	2.060748	2.69450233333333	1.8067515	0.6688357	3.880215	3.48736566666667	2.751251	1.16499746666667	2.67301333333333	2.138723	1.870179	0.7437316	0.53227549	0.004490231	0.301138782	0.260893712	0.223822228	0.608920966	-0.7883563	0.04838988	-2.533035	2e-15	0.073372859	0.913501094	-0.7046901	0.1495683	-1.908268	7.98e-08	-0.30009349	0.392036075	-0.794595606	0.019910367	-2.231634374	7.96e-16	2.288996	1.412822	0.6447187	2.07376	3.501881	1.811874	0.6777485	1.819488	3.168804	1.801629	0.6840399	3.891369	2.695975	0.5799344	4.272796	3.713413	2.176398	0.858297	3.47648	4.052709	3.326104	2.056761	3.006949	2.354727	0.8984896	2.307477	2.000757	1.582369	0.5853766	2.704614	2.060685	2.157989	0.7473286
Pgpep1l	0	c2_d0d4_high	0.668737766666667	0.576652396666667	0.11917696	0.176877666666667	1.728829	0.718214966666667	0.11047705	0.185958736666667	0.792021	0.457615333333333	0.2834978	0.0966693666666667	0.838293025	0.246294652	0.545056906	NA	-0.776712083	0.556234584	-2.632369	0.06975832	-3.297563	0.003879912	-0.798173285	0.533619015	-3.349968	0.01140295	-2.839701	0.003949085	-0.961244366	0.47601965	-2.852213096	0.044235121	-4.941588581	0.000759854	1.0295	0.630336	0	0.5735932	0.08646619	0.08731922	0.1506108	0.4031201	1.013155	0.1510347	0.3800222	1.600394	0.9892489	0.1718324	2.471412	0.5629664	0.2209541	0.2971028	1.114681	0.6024296	0	0.08894101	0.5576524	0.2700375	0	1.076823	0.9733414	0.1549173	0	0.7415876	0.1294671	0.4120783	0.2900081
Phc1	0	c2_d0d4_high	158.281166666667	166.149066666667	70.48044	31.0181566666667	124.101966666667	138.295933333333	126.368755	54.64963	149.2145	153.251266666667	126.44975	54.2809966666667	-0.427768942	1.29e-07	-0.143247556	0.235832378	0.176759412	0.46153822	-1.15243	1.11e-08	-2.395252	6.11e-47	0.479221597	0.077111755	0.1038055	0.7989217	-1.216415	3.78e-08	0.226764556	0.268567863	-0.041156486	0.881690125	-1.426081994	3.4e-20	174.9932	137.6958	34.72739	152.9729	206.8488	63.39375	34.01652	146.8774	153.9026	77.56713	24.31056	149.012	151.3007	42.87219	107.7865	135.6749	99.09791	44.58743	115.5074	127.9122	153.6396	76.48927	172.4567	180.3851	69.38938	130.0428	148.294	123.7346	38.38553	145.144	131.0747	129.1649	55.06808
Phf19	0	c2_d0d4_high	7.30600533333333	7.79741466666667	1.9429345	2.40557166666667	6.522589	7.689937	2.8556585	2.22556066666667	9.63848733333333	9.24106166666667	3.1847615	2.098957	-0.285302671	0.077549251	0.095737798	0.742638937	-0.090271669	0.851261546	-1.570293	5.2e-06	-1.670322	3.93e-09	0.517254996	0.114291077	-0.967626	0.004624742	-1.404068	2.08e-07	0.350151189	0.391859559	-1.111366101	0.003873625	-1.767075487	1.09e-08	6.866987	10.09624	3.147101	7.489803	6.193141	2.041087	2.560383	7.561226	7.102863	1.844782	1.509231	6.796194	12.09927	2.083468	6.436654	5.997758	2.032778	1.991689	6.334919	4.972783	3.678539	2.601525	8.802161	13.93394	1.807804	12.0758	9.398152	3.452442	2.13554	8.037501	4.391093	2.917081	2.353527
Phyhipl	0	c2_d0d4_high	4.077544	3.06676066666667	1.839686	0.753062966666667	3.96131866666667	2.999844	3.4370785	1.67370866666667	5.14837633333333	3.971833	4.013677	1.735218	-0.33609217	0.236833301	-0.214632413	0.631690253	-0.388179577	0.383263422	-1.36958	0.001150405	-3.024197	1.01e-16	0.117206003	0.813551127	-0.2160159	0.6578436	-1.16388	0.000127356	0.04921644	0.927182282	-0.227440634	0.628558105	-1.502346669	2.2e-06	4.249427	1.891008	0.4698797	3.309191	4.463817	1.910108	1.409287	4.674014	2.845457	1.769264	0.3800222	4.231179	2.532912	1.030995	3.679657	3.377799	4.109746	2.255781	3.97312	3.088821	2.764411	1.73435	3.969173	3.402473	1.439748	4.790762	4.726113	3.928259	1.300837	6.685194	3.786913	4.099095	2.465069
Pik3r5	0	c2_d0d4_high	0.861765333333333	0.6314534	0.2983226	0.206481866666667	1.358339	0.834671466666667	0.6781886	0.5380421	0.7696529	0.7272939	0.519857	0.419518266666667	0.443374785	0.268709498	0.147938244	0.84391916	-0.169810538	0.832665904	-1.123402	0.09631541	-2.111508	5.57e-05	-0.138355246	0.860377095	-0.5469039	0.4203865	-1.103753	0.02073082	-0.04317879	0.958809652	-0.621859349	0.340997967	-1.360668363	0.005655837	1.084261	0.706411	0.3059682	0.6838996	0.8430454	0.2837875	0.1506108	0.8171354	0.3449038	0.3128577	0.1628666	1.874434	0.6196394	0.4725392	1.405959	0.898581	0.5523852	0.341118	0.794624	0.985794	0.803992	0.8004691	0.8310115	0.7128991	0.1082518	0.758171	0.7029688	0.4758173	0.3360495	0.7197762	0.7660138	0.5638967	0.8142535
Pipox	0	c2_d0d4_high	46.1020866666667	46.9711433333333	10.525896	2.61487433333333	51.3570733333333	52.1601033333333	22.09095	7.26765433333333	45.50349	48.4742533333333	16.65003	5.66696166666667	0.000292882	0.998436263	-0.129149357	0.414161329	0.044471719	0.886890597	-2.189101	8.49e-26	-4.345952	6.72e-112	0.290638685	0.742891985	-1.335281	0.06389226	-3.016483	1.67e-08	0.256565907	0.519669871	-1.252613201	0.000300418	-3.015743237	5.83e-27	44.82708	48.1881	2.98319	46.03085	46.58366	8.710092	2.646447	47.44833	46.14167	12.3417	2.214986	52.16627	56.78941	3.372211	49.75775	44.37691	12.77115	3.444192	52.1472	55.31399	31.41075	14.98656	47.72849	55.3469	5.780644	46.42424	49.03478	16.14459	3.111168	42.35774	41.04108	17.15547	8.109073
Pir	0	c2_d0d4_high	24.5818333333333	21.0202466666667	12.109455	8.56071666666667	20.13044	22.1589366666667	15.515155	9.29291133333333	19.8883033333333	20.81149	14.296735	8.75831766666667	-0.261296863	0.053930293	-0.373527215	0.011701318	-0.119860178	0.587602003	-1.100949	1.32e-09	-1.533315	1.28e-23	0.428193481	0.051850253	-0.3893698	0.1301816	-1.124083	1.78e-09	0.320211481	0.089049154	-0.470148186	0.022336531	-1.06466619	5.58e-11	22.15616	17.96458	8.239287	27.56556	23.27021	11.10046	8.789215	24.02378	21.82595	13.11845	8.653648	18.29492	20.36113	7.979468	20.1118	22.2047	12.32924	7.647646	21.9846	23.91098	18.70107	12.25162	18.99299	17.58484	9.179749	20.99804	22.48419	15.04911	8.618044	19.67388	22.36544	13.54436	8.47716
Pla1a	0	c2_d0d4_high	4.36944833333333	4.13014066666667	1.534259	2.09962766666667	4.59160966666667	5.42514766666667	2.513265	1.49443416666667	6.114622	5.61341733333333	1.280499	1.54850266666667	-0.02552513	0.9419545	0.463341199	0.094249053	-0.194800099	0.655054825	-1.318506	0.000449799	-1.358833	6.45e-06	0.426292992	0.551062263	-1.106762	0.09663029	-1.735326	0.000615551	-0.00848468	0.988593369	-2.04247606	7.72e-08	-2.037817672	9.84e-11	5.454162	6.433774	2.13085	3.132701	2.539944	1.331618	2.485078	4.521482	3.416704	1.7369	1.682955	5.13003	5.935493	0.4188415	3.943274	5.597186	1.403059	1.518525	4.701525	4.742764	3.623471	2.545936	7.894609	7.11819	1.266546	4.58199	5.007301	1.172945	1.181593	5.867267	4.714761	1.388053	2.197369
Pla2g10	0	c2_d0d4_high	10.9594116666667	10.701943	2.119736	0.491239666666667	8.415059	15.9533833333333	4.9493655	1.47136263333333	10.1630976666667	15.9458	4.6075625	1.17739823333333	-0.25603724	0.207019331	0.010446218	0.983118169	0.025167609	0.963592268	-2.002735	7.19e-08	-4.283543	4.73e-32	0.859703847	0.097797619	-1.076822	0.06136215	-2.736575	5.06e-10	0.617693708	0.039866059	-1.314061005	7.65e-05	-3.041640104	6.87e-25	12.66066	14.8455	0.5572992	8.559775	9.327541	1.833704	0.6992643	11.6578	7.932788	2.405768	0.2171555	10.52314	19.08924	0.6873297	7.062745	14.29069	2.761926	0.8472932	7.659292	14.48022	7.136805	2.879465	13.96318	22.57514	1.558825	7.812458	15.71406	4.758173	0.8021827	8.713655	9.5482	4.456952	1.171187
Pla2g1b	0	c2_d0d4_high	73.5126533333333	50.37078	24.743345	6.451024	84.5654933333333	73.24214	46.559395	16.0792466666667	136.047	108.917463333333	70.0278	32.16973	0.058532299	0.730389305	0.835798366	4.56e-14	-0.925368572	0.001024965	-1.458517	3.17e-06	-3.832314	9.4e-45	-0.344214461	0.1895225	-0.9377213	0.00021269	-2.413477	8.62e-32	-0.468136649	0.081168764	-0.754532395	0.008203413	-2.630061948	1.14e-31	86.78469	79.52015	12.04203	58.02116	36.02398	27.98581	5.443504	75.73211	35.56821	21.50088	1.867538	99.15866	94.96789	19.82517	68.2549	56.89209	38.87687	13.2926	86.28292	67.86644	54.24192	15.11997	165.2619	134.5975	54.0501	107.5394	96.03635	78.22216	17.11684	135.3397	96.11854	61.83344	25.34225
Pla2g2c	0	c2_d0d4_high	0.6458518	1.10709433333333	0.5267119	0.0398118333333333	1.12460106666667	0.7727512	0.2921501	0.201680566666667	1.05788863333333	0.9542005	0.41263275	0.0996450266666667	0.738879659	0.211509521	0.578603295	NA	0.81930708	0.369703448	-0.2323624	0.8573795	-3.942105	0.000113424	-0.323352099	0.801703579	-2.023126	0.05882584	-2.678802	0.00152771	0.087310122	0.933308446	-1.275111653	0.128389445	-3.03141504	4.38e-05	0.996644	0.9237683	0	0.3198885	1.707707	0.6003196	0	0.6210229	0.6898077	0.4531042	0.1194355	1.3702	1.13057	0.1825719	1.054469	0.5304876	0.187811	0	0.9491342	0.657196	0.3964892	0.4224698	1.344926	1.274577	0.02165035	0.9999067	0.8543775	0.597538	0.05420153	0.8288332	0.733647	0.2277275	0.2230832
Pla2g5	0	c2_d0d4_high	4.17669833333333	2.78215166666667	0.32059585	0.398946566666667	6.907604	4.265677	1.5483816	0.769408233333333	5.30235333333333	3.759312	0.9391283	0.6714484	0.749775283	4.54e-05	0.440748286	0.06878601	-0.525444708	0.187002256	-3.351446	7.61e-14	-3.927226	8.16e-25	-0.543967596	0.461567721	-2.677952	2.93e-05	-3.590031	1.09e-11	-0.61282174	0.269486111	-2.653885662	8.11e-07	-3.896549916	8.49e-17	4.840842	3.423377	0.5463718	4.213704	2.950659	0.4038514	0.1075791	3.475549	1.972419	0.2373403	0.5428888	8.736398	4.750569	0.3651439	6.766176	4.092333	0.6297192	0.2420838	5.220238	3.954129	2.467044	1.700997	5.64213	5.519567	0.2381539	4.724834	3.276916	0.6528656	0.2926883	5.540096	2.481453	1.225391	1.483503
Platr11	0	c2_d0d4_high	5.96644433333333	4.90296466666667	1.6289454	0.436771243333333	5.992133	4.44797933333333	2.8184415	1.35974993333333	6.095591	7.46008733333333	1.706631	0.850902133333333	-0.0377695	0.879506899	0.501638308	0.004535128	0.29149855	0.672672137	-1.206657	0.04633822	-3.557853	4.35e-14	0.346682741	0.57577952	-0.9305565	0.1028468	-1.854156	1.13e-05	0.253388549	0.687174214	-2.363328776	3.29e-06	-2.460315616	4.74e-09	6.636992	6.998903	0.5354444	5.945514	5.155547	0.9168518	0.742296	5.316827	2.554444	2.341039	0.03257333	8.61582	6.609487	1.449836	6.590431	2.955574	2.894499	0.5281828	2.770148	3.778877	2.742384	2.101231	8.157034	13.19944	0.9526155	5.603873	4.261072	1.493845	0.5962169	4.525866	4.91975	1.919417	1.003874
Platr12	0	c2_d0d4_high	8.07340533333333	3.55390933333333	1.92886055	0.298079533333333	5.59708433333333	4.19807866666667	1.8617228	0.572664933333333	6.97680833333333	5.02720866666667	1.05420915	0.314290636666667	-0.530918667	0.373242615	-0.001479125	NA	-1.275497901	0.223479368	-1.914945	0.09987734	-4.461141	2.43e-05	-0.298341203	0.860377095	-1.869885	0.1830217	-3.507194	0.001925781	-0.396720973	0.67172888	-2.953340925	0.001736466	-3.907893833	7.35e-06	10.76595	5.770835	0.6119364	8.769357	3.0047	0.5457451	0	4.684909	1.886193	3.311976	0.2823022	5.436955	6.913871	0.2899672	7.403251	2.241039	0.2761926	0.5942056	3.951047	3.439326	3.447253	0.833822	7.69779	5.195522	0.617035	6.362044	5.926568	0.7745863	0.3035286	6.870591	3.959536	1.333832	0.02230831
Platr14	0	c2_d0d4_high	54.7895466666667	57.9703366666667	22.408285	9.099014	51.0346266666667	81.6410966666667	31.70395	18.03737	79.8477733333333	105.00503	20.16599	17.5383633333333	-0.159472845	0.272103923	0.523073779	4.71e-05	0.149571603	0.691372139	-0.8773356	0.004770566	-2.535338	3.74e-25	0.914923714	0.21595342	-0.6549458	0.46332	-1.531206	0.01114511	0.741554882	0.331381315	-1.583929712	0.03501597	-2.009620416	0.000754261	85.24044	107.0158	10.93836	37.87921	36.86702	19.72323	8.617088	41.24899	30.02819	25.09334	7.741594	65.30923	131.494	14.5091	53.27265	57.19522	22.26113	10.55265	34.522	56.23407	41.14677	29.05036	115.3247	168.7519	10.82518	74.6304	97.86407	22.89456	14.41761	49.58822	48.39912	17.43742	27.3723
Platr20	0	c2_d0d4_high	6.22905066666667	4.90308766666667	2.8459025	2.78592233333333	5.66420133333333	4.53345466666667	2.002122	1.3553236	5.89697033333333	5.54571466666667	1.7264395	2.60341433333333	-0.321776983	0.246282977	-0.008587823	0.988885389	-0.5018876	0.196885322	-1.241354	0.001787896	-1.438506	6.59e-06	-0.340315014	0.442312043	-1.400379	0.000661838	-1.966457	4.14e-09	-0.485099897	0.318079267	-1.70241025	0.000352076	-1.718165389	1.05e-05	5.28988	6.053399	3.332868	7.677324	4.215227	2.412193	2.581899	5.719948	4.440637	3.279612	2.443	5.886381	5.957235	1.439097	6.195005	4.860999	2.043825	1.84864	4.911218	2.78213	1.960419	0.7782338	5.849883	8.48998	1.926881	5.483005	5.126265	1.847942	2.905202	6.358023	3.020899	1.604937	2.97816
Platr21	0	c2_d0d4_high	5.414898	4.45375533333333	3.347038	1.1015531	4.43863166666667	4.20951633333333	1.9415645	2.03198683333333	5.607756	4.96925433333333	2.535993	1.64596266666667	-0.508133802	7.65e-05	-0.019664204	0.95365627	-0.461839444	0.071894606	-1.520982	4.61e-09	-2.775993	2.86e-35	-0.276483144	0.64114582	-1.486269	0.002084633	-1.948454	4.69e-07	-0.410787269	0.239435331	-1.525892144	4.97e-06	-2.3772708	1.26e-17	6.155098	4.510163	1.770245	6.265402	4.658366	3.252641	0.7960855	3.824194	4.192737	3.441435	0.7383288	4.625797	5.348467	1.900896	3.701625	3.128794	2.054873	0.7152475	4.988473	4.151288	1.828256	3.479817	5.81708	7.053381	2.056783	4.680882	4.509815	3.640556	1.040669	6.325306	3.344567	1.43143	1.840436
Platr27	0	c2_d0d4_high	17.0089066666667	23.4414866666667	7.883945	4.01925766666667	25.2037833333333	23.53912	11.667151	6.19333866666667	29.14079	33.06292	10.7618655	10.2143946666667	0.370417472	0.056741441	0.551315484	0.007906048	0.494069574	0.192464239	-0.855484	0.03467224	-2.159097	8.87e-12	0.179609344	0.738189371	-0.6046162	0.1960657	-1.636333	9.75e-07	0.294999653	0.390120925	-0.525047222	0.133583764	-1.191277759	6.48e-06	26.90939	38.61351	4.163353	11.16301	19.88722	7.051027	3.421016	12.95432	11.82373	8.716863	4.473404	27.31631	35.13464	6.615548	23.23127	18.24228	9.567312	4.115424	25.06377	17.24044	13.76699	7.849044	33.84185	47.02974	7.014714	24.86581	33.6668	13.99788	11.03543	28.71471	18.49222	7.525851	12.59304
Platr3	0	c2_d0d4_high	22.2592433333333	16.4582463333333	8.948239	1.755538	15.338926	14.471977	7.038846	2.12705823333333	33.0416566666667	20.6992393333333	6.598356	3.633811	-0.833586511	0.000459599	0.564245773	0.044079127	-1.040283585	0.027298942	-1.587768	0.00262988	-4.23122	5.11e-18	-0.061372339	0.960531573	-1.2288	0.1528196	-2.538621	8.52e-05	-1.12689166	0.004560082	-2.346362743	2.09e-07	-3.708434252	3.24e-20	43.97281	32.17974	2.098068	12.5308	9.089759	6.407048	1.377013	10.27412	8.10524	11.48943	1.791533	25.2665	19.35014	0.8913807	8.886098	16.68329	4.319653	1.298449	11.86418	7.382501	9.758039	4.191345	46.143	34.13275	2.608867	29.40385	17.996	6.473329	4.834777	23.57812	9.968968	6.723383	3.457789
Platr4	0	c2_d0d4_high	6.03478366666667	4.09651933333333	1.618981	0.289398133333333	4.62960466666667	4.09525766666667	0.95369865	0.4225311	6.17447	5.73335833333333	2.286464	0.620683233333333	-0.380460596	0.04518464	-0.013115411	0.977687527	-0.703964363	0.021898554	-2.188944	3.25e-11	-3.888562	1.63e-37	-0.324764491	0.594878308	-1.85463	0.00023734	-2.998534	4.34e-13	-0.292918946	0.545530811	-1.990686173	2.27e-06	-3.414357989	4.15e-21	7.973152	5.412195	0.3715328	5.217492	4.182802	1.058746	0.3012216	4.913707	2.694561	2.179216	0.19544	5.579456	4.500539	0.5584554	4.854951	3.951591	0.6628623	0.23108	3.454407	3.833643	1.244535	0.4780579	6.637157	7.247808	0.4113567	7.153179	6.521388	2.545069	0.7479811	4.733074	3.430879	2.027859	0.7027119
Plekha7	0	c2_d0d4_high	25.85015	27.45977	11.519731	11.1438533333333	31.46062	27.8552833333333	19.006995	12.8479506666667	27.1882066666667	30.1562333333333	16.94205	14.2235833333333	0.171826682	0.086756186	0.05305168	0.777078772	0.186767053	0.410829243	-1.213268	5.27e-10	-1.284267	4.84e-15	0.125944205	0.709941539	-0.6222266	0.02233671	-1.304399	2.7e-10	0.308090196	0.232771403	-0.723123029	0.004442634	-1.06892968	1.43e-07	24.22612	30.51696	10.41385	28.66863	30.11185	9.867072	11.77991	24.6557	21.7505	13.17239	11.2378	33.60828	32.10167	11.63091	30.94207	25.65828	16.24013	9.947442	29.83151	25.8059	21.77386	16.9655	24.74446	32.95538	11.82109	30.77735	30.42233	16.60934	12.42299	26.04281	27.09099	17.27476	18.42667
Plekhb1	0	c2_d0d4_high	10.0485663333333	7.92659266666667	1.44789	1.58464766666667	8.22013966666667	8.86945566666667	3.312807	1.67696933333333	10.2002446666667	9.31851066666667	3.3486415	1.54817	-0.322071136	0.149482675	-0.050617669	0.913156956	-0.189719491	0.57961186	-2.749646	6.34e-19	-3.384668	4.57e-35	0.289673225	0.526962885	-1.284258	0.001251728	-2.410767	1.64e-13	0.112420586	0.801655854	-1.304405504	0.000183893	-2.893191249	1.42e-21	9.594067	8.118293	2.010648	10.92033	8.008931	1.320703	1.570655	9.631302	7.652554	1.575077	1.17264	7.684084	10.25123	1.288743	8.776257	6.203457	2.088016	1.507522	8.200078	10.15368	4.537598	2.234643	13.24151	9.678146	1.082518	8.383833	9.376522	3.574163	1.40924	8.975391	8.900864	3.12312	2.152752
Plk5	0	c2_d0d4_high	6.264734	3.27122533333333	0.66042405	0.459861633333333	5.414357	3.916968	1.6154185	0.896272966666667	5.41898066666667	3.69747933333333	1.883902	0.961277633333333	-0.363265356	0.128475573	-0.357336133	0.24009629	-0.93143831	0.007420055	-3.230874	8.96e-15	-3.860366	1.77e-26	-0.148622869	0.734076201	-1.691093	5.36e-07	-2.73069	6.9e-20	-0.363873684	0.435638809	-1.448378511	0.00086841	-2.458005122	1.78e-11	6.439853	3.434244	0.5245169	5.261614	3.415415	0.4038514	0.2904636	7.092735	2.964017	0.9169967	0.5646044	4.384641	3.533032	0.7839854	5.832531	3.486061	1.248391	0.7152475	6.025899	4.731811	1.982446	1.189586	5.106347	3.704915	1.331497	5.032497	3.287731	2.412283	0.7046199	6.118098	4.099792	1.355521	0.847716
Pltp	0	c2_d0d4_high	40.2912366666667	45.5999133333333	11.62532	26.0185	77.86272	71.91811	25.021015	13.7028293333333	48.6848833333333	69.2697766666667	14.93952	16.1298053333333	0.879880154	3.02e-18	0.209111455	0.171243511	0.249665895	0.503222954	-1.796469	7.95e-09	-0.7322826	0.007814341	0.112309505	0.796212206	-1.682118	2.04e-08	-2.535773	1.42e-24	0.686701671	0.040236881	-1.754983401	3.27e-07	-1.59581734	3.33e-08	44.92564	52.73087	16.10704	44.18874	46.03244	10.4019	31.05809	31.75933	38.03643	12.84874	30.89037	83.42876	70.76934	9.805188	86.12595	60.05336	16.6268	12.20322	64.03345	84.93163	33.41523	19.10008	45.29012	85.78553	9.277176	54.7861	67.80945	11.5524	17.90819	45.97843	54.21435	18.32664	21.20405
Plxdc1	0	c2_d0d4_high	6.76002966666667	4.887543	0.9549997	0.2128728	8.52342066666667	7.127244	1.6699232	1.11949203333333	7.38282666666667	7.73510333333333	1.05586955	0.560156033333333	0.134663047	0.568197895	0.091358025	0.808080188	-0.439293956	0.256594258	-2.728974	1.28e-13	-4.669219	1.26e-41	0.013680941	0.987623676	-2.324599	2.11e-05	-2.910192	8.63e-11	0.076386896	0.888061017	-2.474999072	7.09e-11	-3.607024189	5.75e-28	6.669848	6.977167	0.1420567	8.162672	4.085528	0.9714263	0.3119795	5.447569	3.599934	0.9385731	0.1845822	10.02987	9.055432	0.3329253	9.02889	5.272397	0.8838164	0.9243198	6.511502	7.053903	2.45603	2.101231	8.386655	10.54227	0.4979581	8.581617	7.667767	0.9405691	0.3794107	5.180208	4.995273	1.17117	0.8030993
Pml	0	c2_d0d4_high	49.31937	50.79339	19.066985	12.0171176666667	56.9437966666667	66.5597966666667	38.91417	16.5060833333333	58.6663633333333	63.9481533333333	32.399235	15.3494566666667	0.153470621	0.089892682	0.13353153	0.260893712	0.104003094	0.502016324	-1.319545	1.11e-25	-2.063241	3.09e-82	0.456251658	0.075761987	-0.5290947	0.06176495	-1.809275	1.53e-18	0.318898745	0.182136592	-0.721019545	0.002447191	-1.9676683	6.08e-26	58.72533	50.14431	13.27683	50.68578	59.70491	20.24714	13.41512	38.547	42.53095	17.88683	9.359403	63.58826	77.08532	13.51032	57.42462	63.06307	30.58005	17.39702	49.81851	59.531	47.24829	18.61091	61.97596	82.7071	14.49491	63.15894	65.94929	39.26046	17.00844	50.86419	43.18807	25.53801	14.54502
Pmm1	0	c2_d0d4_high	239.306866666667	229.7459	103.4925	87.75735	344.086433333333	314.747866666667	203.1252	123.221523333333	270.641166666667	264.618133333333	147.8138	108.130823333333	0.41349642	3.53e-06	0.034389203	0.86879722	0.020439165	0.931950653	-1.321253	2.06e-18	-1.560314	3.09e-34	0.115094453	0.727976533	-0.7797356	0.002014664	-1.551748	3.62e-15	0.238295767	0.26178203	-0.81755271	4.06e-05	-1.257174182	9.65e-15	210.5657	232.92	82.66605	253.7488	228.541	102.4582	87.96745	253.6061	227.7767	104.5268	92.63855	327.0942	268.4452	85.03557	351.1491	290.0901	165.1079	98.242	354.016	385.7083	241.1425	186.387	228.6922	260.0246	89.49173	291.9837	257.8814	155.8246	96.13184	291.2476	275.9484	139.803	138.7689
Pou5f1	0	c2_d0d4_high	1760.75566666667	1328.441	903.6835	132.85386	1367.02466666667	1274.22666666667	1299.8125	329.5308	1730.32933333333	1231.25466666667	1520.3935	456.630666666667	-0.417516512	2.8e-10	-0.10901717	0.29133906	-0.27658024	0.658795321	-0.8609801	0.1291904	-3.804913	4.14e-21	0.23309901	0.50346318	0.04523151	0.9275519	-2.078482	3.27e-19	-0.220927834	0.811268361	0.102941592	0.919184829	-1.906555883	0.001025196	1601.705	1093.839	215.2486	1631.045	1522.216	848.3826	92.28138	2049.517	1369.268	958.9844	91.0316	1336.329	1250.171	289.7095	1264.473	1346.302	1230.427	198.2006	1500.272	1226.207	1369.198	500.6823	1674.171	1085.529	789.2095	1651.604	1316.401	1665.15	255.918	1865.213	1291.834	1375.637	324.7645
Ppfia3	0	c2_d0d4_high	4.36283833333333	4.96600733333333	2.293994	2.165348	7.361363	6.32178166666667	3.456769	1.90389933333333	6.05172566666667	7.07072333333333	3.9155265	2.84129766666667	0.479572547	0.007427976	0.406702239	0.06806933	-0.18736434	0.572765731	-0.9201444	0.001619291	-1.244093	1.22e-07	-0.449681218	0.117670097	-1.209519	2.32e-05	-1.671268	1.03e-12	-0.255315762	0.456360663	-0.931218996	0.003046952	-1.305018206	3.3e-07	5.596539	5.227442	1.977866	3.231977	4.777257	2.117491	2.194614	4.259999	4.893323	2.470497	2.323564	8.34178	7.011709	1.868678	6.535511	5.29405	2.596211	1.430495	7.206798	6.659586	4.317327	2.412525	6.090439	4.050563	2.305762	6.230188	7.494729	3.872932	2.514951	5.83455	9.666878	3.958121	3.70318
Ppfibp2	0	c2_d0d4_high	8.54484133333333	9.570957	2.441092	9.64976666666667	9.433874	9.16724233333333	3.969037	6.309493	8.41149	9.58558366666667	2.8288935	3.991119	0.108681035	0.551033936	-0.075105153	0.79684964	0.284435092	0.470822716	-1.551407	7.21e-06	0.176423	0.6127233	0.34021804	0.401953232	-1.035132	0.005465113	-0.5513799	0.08901022	0.493515407	0.304629614	-1.410441325	0.002272265	-1.029283069	0.008109197	11.19308	14.19343	8.720094	7.533926	8.171055	2.368534	13.90998	6.907518	6.348386	2.51365	6.319226	10.75333	11.26222	6.13227	9.182667	7.827399	2.684592	8.615981	8.365625	8.412108	5.253482	4.180228	9.173929	13.94474	2.045958	8.262965	8.4897	2.5672	6.157294	7.797576	6.322311	3.090587	3.770105
Pramel1	0	c2_d0d4_high	1.932296	1.360247	0.34141205	0.134140853333333	2.187306	1.49515666666667	0.9429241	0.28002865	2.152465	1.2314529	0.2688917	0.40181	0.09513647	0.835486444	0.048872979	0.950240821	-0.421904923	0.487201421	-2.416733	3.25e-05	-3.961496	3.17e-13	-0.23300479	0.799649714	-1.298289	0.07656773	-3.050142	1.55e-07	-0.594150101	0.220882011	-2.764803352	2.92e-07	-2.31523509	4.63e-08	1.69758	1.706254	0.1857664	1.996546	1.178102	0.2728726	0.05378956	2.102762	1.196385	0.4099515	0.1628666	2.104628	1.554534	0.02147905	2.614204	1.320806	0.8175302	0.3961371	1.843086	1.61013	1.068318	0.4224698	2.602378	1.717439	0.3572308	2.164633	1.059861	0.3209001	0.3685704	1.690384	0.9170587	0.2168833	0.4796288
Prdm16	0	c2_d0d4_high	2.39979833333333	1.45218536666667	0.401444	0.1373878	6.697608	2.940505	1.2999619	0.864973333333333	4.741411	1.894498	0.39039105	0.39276967	0.471622869	0.016045225	0.023688093	0.961172434	-1.334578198	0.002512946	-2.878959	6.09e-09	-3.115135	4e-14	-1.086995627	0.003108692	-2.769131	3.73e-12	-2.988933	4.59e-19	-1.107364593	0.035751167	-2.66763251	1.97e-06	-2.9045112	5.78e-10	3.143262	2.564815	0.1202018	2.029637	0.9187033	0.3929365	0.129095	2.026496	0.8730378	0.4099515	0.1628666	7.936201	4.304863	1.192087	5.788595	2.468391	0.2320018	0.8803046	6.368028	2.048261	2.367922	0.5225284	4.78925	2.095491	0.08660141	6.032404	2.530688	0.5422104	0.4336123	3.402579	1.057315	0.2385717	0.6580953
Prkcb	0	c2_d0d4_high	4.69643933333333	5.32713733333333	2.145946	0.662195566666667	3.955584	3.79324466666667	2.58025	1.0634166	5.07826666666667	4.01110333333333	3.2693	0.9924008	-0.292117697	0.095454848	0.261532065	0.23737724	0.262948741	0.366127119	-0.8989034	0.001198134	-2.529049	2.53e-27	0.160066458	0.778286407	-0.5765723	0.2406295	-1.778323	2.49e-07	-0.245641307	0.427699547	-0.643303321	0.030601323	-2.319813278	1.32e-22	5.267975	5.705628	0.7539931	5.01894	5.360904	1.702725	0.5594115	3.802403	4.91488	2.589167	0.6731821	4.965606	5.631109	0.7839854	3.921306	2.024514	1.988587	0.6052094	2.97984	3.724111	3.171913	1.801055	6.123242	4.687852	1.515525	5.076449	3.741957	2.688921	0.3685704	4.035109	3.603501	3.849679	1.093107
Prkcg	0	c2_d0d4_high	3.40373833333333	3.23620433333333	1.3326501	0.559809766666667	3.81129333333333	2.32919966666667	1.521786	0.711776433333333	4.35810633333333	2.78702	1.31015425	1.1993388	-0.021443345	0.934438802	0.33321206	0.118668552	-0.092768622	0.840747221	-1.252625	0.000231415	-1.961088	2.29e-12	-0.412393726	0.383299166	-1.060114	0.01739667	-1.921628	3.02e-08	-0.517623757	0.167327611	-1.748508229	2.47e-06	-1.794503603	5.89e-09	3.756581	2.303987	0.4808072	3.044456	3.869362	0.9823412	0.7100222	3.410178	3.535264	1.682959	0.4885999	4.253102	2.674233	0.4940182	3.141439	2.056993	1.237343	0.3961371	4.039339	2.256373	1.806229	1.245174	4.504957	3.73732	1.104168	4.032591	2.530688	0.8852415	0.9322664	4.536771	2.093052	1.735067	1.561582
Prkn	0	c2_d0d4_high	0.6982938	0.894799333333333	0.35321385	0.369743266666667	1.08855666666667	0.5404788	0.38039525	0.705243033333333	1.00665513333333	0.712741233333333	0.43255025	0.655724066666667	-0.516458193	0.073995808	0.204169097	0.675959232	-1.023885767	0.007779828	-1.932798	1.14e-05	-2.221174	7.64e-10	-0.830598917	0.140604631	-1.501818	0.01131921	-1.064003	0.0274163	-1.240675416	0.002575074	-2.514365681	1.5e-07	-1.777550228	4.37e-06	0.66808	1.108522	0.4917346	0.8493591	0.8106206	0.447511	0.1506108	0.5774423	0.7652554	0.2589167	0.4668844	1.074237	0.7283481	0.3221858	1.010533	0.4330511	0.2761926	0.7262513	1.1809	0.4600372	0.4845979	1.067292	0.7982084	0.259236	0.2706294	1.054847	0.7137837	0.4204897	0.3468898	1.16691	1.165204	0.4446108	1.349653
Prr19	0	c2_d0d4_high	4.21013033333333	2.43980133333333	2.380173	0.813474366666667	2.79522766666667	2.56510666666667	2.1065635	0.608338066666667	2.589036	2.34795666666667	2.622412	0.9151765	-0.454445959	0.354686621	-0.692601195	0.231258582	-0.395905442	0.594336921	-0.4292972	0.6038255	-2.260937	3.65e-05	0.154581286	0.827656347	-0.1147088	0.887184	-2.243546	2.2e-06	0.251473949	0.739984643	0.383970282	0.612569891	-1.329178074	0.015450981	7.458402	1.836669	0.8960497	3.28713	2.658835	2.095661	0.8929068	1.884859	2.8239	2.664685	0.6514666	3.387135	3.250389	0.7302878	2.515348	2.046166	1.922301	0.572198	2.4832	2.398765	2.290826	0.5225284	4.18786	2.171102	1.028392	1.74709	2.898394	2.522938	0.7913424	1.832158	1.974374	2.721886	0.9257951
Prr23a3	0	c2_d0d4_high	6.95340766666667	4.291593	2.389875	0.880946033333333	4.83145566666667	3.82515566666667	1.8305075	0.785997	8.02447966666667	4.098423	2.041253	0.9086279	-0.556900308	0.017209864	0.144447666	0.739402769	-0.507887517	0.155679189	-1.403087	0.000123306	-2.982352	2.21e-20	-0.05702528	0.946646985	-1.090592	0.06226083	-2.661714	5.18e-09	-0.750239801	0.165080483	-1.702897225	0.002114894	-2.962372447	1.2e-10	8.827418	4.379748	0.8195577	7.467742	4.517859	2.837875	1.258676	4.565063	3.977172	1.941875	0.5646044	5.316378	5.022341	1.149129	5.535962	3.594324	1.458297	0.286099	3.642027	2.858802	2.202718	0.922763	10.33297	5.768002	0.5737343	7.186143	4.477371	2.423349	0.7913424	6.554326	2.049896	1.659157	1.360807
Prrt3	0	c2_d0d4_high	0.862844966666667	0.633692533333333	0.65039605	0.11256463	1.71580266666667	1.09512406666667	2.5138105	0.248770233333333	1.22589583333333	0.5903816	1.6336	0.2754151	0.91838818	0.020158538	0.51657149	0.384048385	-0.260220082	0.854259624	-0.4021019	0.7816163	-2.917992	0.001324032	-0.350391614	0.487194076	0.6454247	0.1758946	-2.655469	2.96e-11	-0.916372365	0.205881187	0.560913015	0.511557636	-2.185734571	0.000421052	0.8214099	0.1738858	0.251331	1.058941	0.9619364	0.5348302	0.05378956	0.708184	0.7652554	0.7659619	0.03257333	1.633279	1.043603	0.204051	1.362022	1.245022	1.756585	0.2420838	2.152107	0.9967472	3.271036	0.3001759	0.8638145	0.4860676	0.5412588	1.483378	0.4974856	1.781549	0.1734449	1.330495	0.7875916	1.485651	0.1115416
Prss42	0	c2_d0d4_high	3.42734933333333	2.70527766666667	0.45620855	0.394598866666667	3.44479533333333	3.272656	0.7334783	0.5942605	4.84036933333333	5.887767	0.528046	0.546167466666667	-0.111134913	0.707030548	0.383803872	0.175227936	-0.106303446	0.885382781	-2.351013	1.37e-05	-2.902974	7.01e-11	0.265887619	0.762063275	-1.954706	0.00437812	-2.540647	3.64e-06	0.472529054	0.559597426	-3.106799206	1.48e-05	-2.703384235	4.21e-06	5.300832	4.521031	0.4698797	2.834874	2.031956	0.5348302	0.2904636	2.146342	1.562846	0.3775869	0.4234533	5.645226	4.51141	0.4188415	2.592236	2.360129	0.6960054	0.341118	2.096924	2.946429	0.7709512	1.022822	8.364786	10.0886	0.1732028	3.648011	4.855892	0.7524553	0.6287378	2.508311	2.718809	0.3036367	0.8365618
Prss50	0	c2_d0d4_high	2.20608166666667	3.83285333333333	1.3875415	0.903708966666667	5.37954133333333	6.53643033333333	3.14745	0.907049833333333	2.92077233333333	5.27522033333333	1.616669	0.856945633333333	1.148121688	0.000771484	0.278879141	0.677252933	0.842963989	0.089696406	-0.5406178	0.4121328	-1.388962	0.002807443	0.552402375	0.308341868	-1.027295	0.06480394	-2.682565	1.46e-09	1.075050035	0.050935986	-0.558482719	0.439248165	-1.707921795	0.001255222	2.847554	4.999216	0.9834692	1.853147	3.901787	1.146065	1.03276	1.917544	2.597557	1.629018	0.6948977	5.425994	6.598616	0.4940182	5.415137	6.69064	1.988587	0.7262513	5.297493	6.320035	4.306313	1.50088	2.897606	6.502504	1.125818	2.571189	5.126265	1.715155	0.1734449	3.293522	4.196892	1.518183	1.271574
Prune2	0	c2_d0d4_high	20.5671866666667	15.8059033333333	6.118753	1.58642866666667	13.8971533333333	14.49784	8.6285725	3.443165	18.8856733333333	16.8372733333333	5.276581	3.74842833333333	-0.777894212	1.02e-06	-0.213876289	0.410911959	-0.350846654	0.053189059	-1.734879	4.73e-21	-2.877592	5.2e-68	0.297033184	0.275390169	-0.3637127	0.219416	-1.515982	2.83e-13	0.006169458	0.988034347	-1.244323261	1.13e-06	-2.144170324	1.16e-23	18.95814	15.28021	1.693753	21.43253	18.23356	5.894047	1.947182	21.31089	13.90394	6.343459	1.118351	14.97355	18.31741	2.760058	14.15844	11.67073	6.761195	2.3108	12.55947	13.50538	10.49595	5.258637	25.45519	19.50751	3.951189	14.64698	16.6874	4.426208	1.951255	16.55485	14.31691	6.126954	5.342841
Psd4	0	c2_d0d4_high	1.99267536666667	2.35149493333333	0.7466028	0.629481266666667	2.00332533333333	1.80537356666667	0.78300535	0.5715834	3.460689	2.707773	0.62575415	1.21941763333333	0.219053537	0.497423281	0.948041533	0.000383782	-0.362907207	0.442370859	-0.970405	0.03809109	-1.756943	1.14e-06	-0.044282702	0.95088316	-0.6247834	0.231986	-1.546459	3.75e-05	-0.497738138	0.297602093	-1.724105918	0.000192901	-1.981686265	1.8e-07	3.449922	1.738858	0.9069772	1.809025	0.7025378	0.3820216	0.7100222	0.7190791	4.613089	1.111184	0.2714444	2.981556	3.250389	0.4403206	1.38399	1.190891	0.67391	0.3961371	1.64443	0.9748407	0.8921007	0.8782925	5.106347	3.229649	1.277371	2.560201	2.617207	0.7635208	0.5962169	2.715519	2.276463	0.4879875	1.784665
Ptch2	0	c2_d0d4_high	9.66364333333333	6.06456966666667	2.5784785	0.8533382	10.2929973333333	6.999312	5.487465	1.93232633333333	11.26213	7.46825366666667	3.816271	1.26541106666667	-0.084515124	0.654206267	0.158194058	0.483667166	-0.685071009	0.016350643	-1.84033	7.48e-10	-3.488007	5.44e-41	-0.241449855	0.410127135	-0.8311944	0.00159307	-2.532473	7.61e-33	-0.567100405	0.063420481	-1.439407849	4.45e-06	-2.985134574	7.63e-30	9.725493	5.118763	1.092744	9.100277	8.095397	2.80513	1.011244	10.16516	4.979549	2.351827	0.4560266	12.72642	8.044441	2.02977	9.753838	6.896339	5.313946	2.3108	8.398734	6.057156	5.660984	1.456409	11.22959	10.67188	1.829455	10.7023	6.705241	4.79137	1.029829	11.8545	5.02764	2.841172	0.9369492
Ptpn3	0	c2_d0d4_high	15.59601	18.97508	8.3909375	3.989976	14.49503	17.3224233333333	10.477274	5.107514	15.4020066666667	18.26019	11.825365	6.25231466666667	-0.286539415	0.005098934	-0.155738017	0.287681437	0.480775888	0.088048026	-0.7160801	0.01790147	-2.186085	6.38e-21	0.450739868	0.1367518	-0.156478	0.7095676	-1.325434	4.37e-08	0.431561823	0.027253583	0.069042024	0.810392014	-1.177308708	6.11e-12	17.06342	19.43174	5.911743	16.18195	21.83271	6.112345	2.388257	13.54266	15.66079	10.66953	3.669928	15.03932	22.23092	6.239665	15.17996	18.8269	9.302168	3.246123	13.26581	10.90945	11.65238	5.836754	17.76834	22.53193	8.129707	13.97672	18.19067	12.44871	4.715533	14.46096	14.05797	11.20202	5.911704
Pycard	0	c2_d0d4_high	30.9617266666667	25.69975	10.6650645	6.26922733333333	45.53858	39.9374133333333	19.680615	9.67732366666667	38.4852166666667	37.79015	13.997415	5.48046866666667	0.611496986	3.68e-06	0.335406921	0.052236572	0.131579964	0.660495308	-1.588623	5.92e-11	-2.617962	2.17e-35	0.19442917	0.672996712	-1.184024	0.001111117	-2.395666	1.22e-16	0.159775387	0.608656216	-1.629106348	2.83e-10	-2.645050358	2.53e-32	36.51441	22.82251	6.622026	28.32668	22.37313	8.524539	6.669906	28.04409	31.90361	12.80559	5.51575	49.52452	40.10263	7.356576	36.46705	37.12331	13.83173	6.833365	50.62417	42.5863	25.5295	14.84203	29.86174	35.07248	5.304336	34.2935	41.56168	14.93845	5.983849	51.30041	36.73629	13.05638	5.153221
Qprt	0	c2_d0d4_high	14.92974	14.5646966666667	9.2597385	7.67515366666667	22.3889066666667	17.4029066666667	14.23018	9.55418866666667	17.7336966666667	12.655292	12.138075	6.78283033333333	0.434536059	0.001352562	0.169064552	0.442598838	-0.055328628	0.822491754	-0.8194463	5.29e-06	-1.107064	1.14e-13	-0.139893229	0.701806645	-0.6960755	0.01792341	-1.308135	7.78e-09	-0.36811051	0.161981934	-0.59038076	0.03224356	-1.440079269	1.84e-11	14.05159	12.85668	6.840575	15.27743	15.82331	8.961135	7.455234	15.4602	15.0141	9.558342	8.729652	21.92321	16.34978	5.992656	19.74932	17.91749	11.10294	8.49494	25.49419	17.94145	17.35742	14.17497	15.77828	9.678146	6.105399	19.64652	13.12929	11.72945	5.420153	17.77629	15.15844	12.5467	8.822939
Rab27a	0	c2_d0d4_high	13.2051033333333	13.26525	5.097441	3.56083133333333	10.993987	8.460851	4.9797315	3.95875	13.9066266666667	10.2586893333333	4.3859215	3.20628	-0.330507121	0.010280328	-0.037022033	0.896520315	0.10500854	0.628956492	-1.252797	1.55e-12	-1.979872	4.32e-39	-0.067354648	0.876626678	-0.90942	0.002512462	-1.404797	3.97e-09	-0.260662707	0.381031299	-1.348234134	5.09e-07	-2.030276726	1.29e-19	14.38015	14.49773	4.502104	13.46841	12.17012	4.649749	3.259648	11.76675	13.1279	5.545133	2.920742	12.52911	10.33819	3.672918	11.08291	8.866721	4.595845	3.367165	9.369941	6.177642	5.363618	4.836167	15.04568	13.31825	3.150126	15.86665	9.538746	4.824566	2.720917	10.80755	7.919072	3.947277	3.747797
Ranbp17	0	c2_d0d4_high	21.8018633333333	18.3490433333333	8.787918	5.199138	21.84435	18.8264933333333	11.3031015	7.03022633333333	23.5070166666667	20.2080666666667	11.204254	7.516675	-0.154611504	0.078258285	0.048588988	0.766111933	-0.183601553	0.307247263	-1.506539	1.94e-21	-2.369248	1.33e-68	0.10916329	0.75299552	-0.8450432	0.00120486	-1.467618	1.1e-12	0.030108367	0.927182282	-1.261197192	3.72e-09	-1.697620525	1.73e-21	23.32804	17.09515	7.386947	22.21571	20.03854	8.524539	4.464534	19.86184	17.91344	9.051297	3.745933	22.83302	20.49158	7.02365	23.13241	16.26107	9.180643	5.061752	19.56762	19.72683	13.42556	9.005277	24.01186	22.92079	6.668308	21.36064	20.84032	9.438888	7.382249	25.14855	16.86309	12.96962	8.499468
Rap1gap	0	c2_d0d4_high	12.5734233333333	8.48607266666667	3.664412	4.83535433333333	16.5688133333333	9.88584466666667	6.2634965	3.201334	14.07037	9.59959433333333	5.075303	2.76935933333333	0.447565074	0.002221985	0.207833451	0.349492079	-0.306377517	0.483685274	-1.26154	0.001246775	-1.420225	7.09e-06	-0.447526242	0.319505047	-1.404108	0.000674849	-2.447174	1.69e-13	-0.390376332	0.234239035	-1.4061173	8.7e-06	-2.128508571	5.62e-16	13.04399	10.0419	7.616423	10.54529	8.992484	2.172066	2.883121	14.13099	6.423834	5.156758	4.006519	17.45087	11.11003	1.535752	17.02528	9.029116	5.037753	2.453849	15.23029	9.518388	7.48924	5.614401	14.53177	12.48654	2.944448	16.10839	8.727628	5.986446	1.593525	11.57095	7.584615	4.16416	3.770105
Rasgrp1	0	c2_d0d4_high	0.965155566666667	0.660741466666667	0.6613743	0.41211	1.85045933333333	1.219238	1.1911565	0.643417466666667	1.07645773333333	0.936161666666667	0.65020835	0.486284066666667	1.008483904	0.000858133	0.216565872	0.722620742	-0.380898433	0.512352512	-0.1359191	0.8558406	-1.077128	0.01411355	-0.324539145	0.374164417	-0.7165565	0.04161405	-1.554294	1.5e-08	0.008438171	0.989587413	-0.97131462	0.031738895	-1.136264634	0.001973271	1.12807	1.010711	0.3824603	1.081003	0.5296054	0.5675749	0.4195586	0.6863937	0.441908	0.7551737	0.4343111	1.852511	1.119699	0.5799344	1.966145	1.201717	1.093723	0.5832018	1.732722	1.336298	1.28859	0.7671162	0.8528802	1.015341	0.3464056	1.329546	0.908452	0.4979484	0.4878138	1.046947	0.884692	0.8024683	0.6246328
Rasgrp2	0	c2_d0d4_high	69.2466033333333	54.0468366666667	21.525265	9.629465	74.60121	51.59481	32.464855	11.174967	88.2530133333333	54.5015166666667	44.742015	13.5108346666667	-0.074084087	0.653894971	0.20108326	0.235363968	-0.513559623	0.160304357	-1.876812	8.78e-08	-3.295753	1.21e-28	-0.449129569	0.138111413	-0.9591638	0.001473048	-2.508605	1.65e-25	-0.655387746	0.024829763	-0.71516678	0.030040292	-2.777020234	1.64e-27	63.12809	44.90601	11.35361	76.32099	61.89899	17.2128	14.09287	68.29073	55.33551	25.83773	3.441915	82.85876	48.42971	8.290914	65.11346	52.42084	22.89084	8.891077	75.83141	53.93388	42.03887	16.34291	86.40332	54.05071	17.23368	89.3543	58.46537	47.06165	9.322664	89.00142	50.98847	42.42238	13.97616
Rbakdn	0	c2_d0d4_high	2.566159	2.69594166666667	0.5879565	0.347936433333333	4.17960233333333	3.024388	1.37703955	0.745647633333333	3.865615	3.740323	0.8854606	0.3222539	0.609884808	0.48988104	0.696416314	NA	0.244649116	0.891168074	-2.758316	0.09063896	-3.368337	0.01028118	-0.228588755	0.902440586	-2.166417	0.1340644	-3.002469	0.009369108	0.109945404	0.928576549	-1.665181624	0.104685363	-3.843481881	0.000205683	2.584703	3.684205	0.2294761	2.095821	2.19408	0	0	3.017953	2.20954	1.175913	0.8143332	3.540598	3.13081	0.1825719	6.205989	2.316823	0.2209541	0.23108	2.79222	3.625531	2.533125	1.823291	4.811119	4.082968	0.4871329	3.230468	2.714541	0.7081932	0	3.555258	4.42346	1.062728	0.4796288
Rbm44	0	c2_d0d4_high	6.13716166666667	6.60381433333333	1.37535945	0.321466766666667	4.425963	5.19010433333333	1.1461298	0.9011785	8.64935533333333	9.07826266666667	1.2266105	0.383130233333333	-0.473054929	0.020233969	0.121454281	0.752007269	-0.007505723	0.994140139	-2.183947	3.87e-05	-3.543278	2.59e-15	0.4892495	0.472324561	-1.577147	0.01162953	-2.593984	1.36e-07	0.471266064	0.309200435	-2.323588028	1.9e-07	-3.147042928	9.75e-17	8.969796	11.36778	0.1966938	4.963787	5.425754	0.9059369	0.3442532	4.477902	3.017909	1.844782	0.4234533	7.51966	7.848766	0.4403206	2.89979	3.778371	0.4640036	0.4621599	2.858439	3.943176	1.828256	1.801055	12.31209	14.17157	0.3247553	9.251884	8.078734	1.206142	0.4119316	4.384092	4.984484	1.247079	0.4127038
Rbm47	0	c2_d0d4_high	10.5086486666667	13.1475203333333	4.2747595	3.94801266666667	10.1968246666667	11.759974	5.989829	2.472729	12.0735576666667	14.814519	5.568934	2.353579	0.071223338	0.779060692	0.327005642	0.16632468	0.492922143	0.153505389	-0.6926879	0.06562891	-1.235403	1.46e-05	0.258783675	0.56695314	-0.490122	0.2711083	-1.681154	3.93e-08	0.516162444	0.089394493	-1.108720281	0.000476513	-2.201253668	1.95e-17	16.85533	23.56152	4.370974	10.2254	5.566261	3.241726	3.1951	4.445216	10.31478	5.307793	4.277964	14.61182	20.40462	1.772022	9.698917	7.405174	6.120429	3.378169	6.279737	7.470128	5.859229	2.267996	16.65303	22.04587	3.485707	10.57044	13.4213	6.008577	1.344198	8.997203	8.976387	5.129291	2.230832
Rec114	0	c2_d0d4_high	13.9548396666667	9.63501266666667	2.871914	1.85247366666667	14.6815866666667	12.5907866666667	3.7641765	2.68233766666667	16.99415	15.3103513333333	3.0038395	1.97905133333333	0.06612241	0.859800966	0.401877739	0.229756257	-0.433112351	0.343819081	-1.392281	0.001955282	-2.470048	1.68e-11	0.107849563	0.862679105	-1.737631	8.34e-05	-1.948537	6.91e-08	-0.059971757	0.94371338	-2.146818699	0.00027726	-2.917747153	2.56e-09	23.3828	17.16035	1.901374	8.272979	6.463348	3.176237	1.49535	10.20874	5.28134	2.567591	2.160697	18.27299	14.07777	1.911636	13.53235	10.97785	1.966491	2.299796	12.23942	12.71674	5.561862	3.835581	22.28423	21.76503	1.537175	15.2733	17.47689	2.711052	1.745289	13.42492	6.689134	3.296627	2.65469
Reep6	0	c2_d0d4_high	12.63848	11.733823	4.4018015	8.363892	13.70508	8.69830933333333	5.497421	4.71654666666667	18.0506633333333	10.5712833333333	4.753295	3.71284966666667	0.042083261	0.849971017	0.401051596	0.017121587	0.009600482	0.987864732	-1.347576	8.52e-05	-0.5932242	0.0472792	-0.299015971	0.378884801	-1.092694	0.000342835	-1.51098	9.18e-10	-0.604000705	0.014892469	-1.499645669	1.63e-08	-2.118947942	2e-21	15.07013	16.20398	7.15747	11.38362	9.997654	3.754727	10.83322	11.46169	8.999835	5.048876	7.100986	15.29144	8.990207	4.596517	14.19139	8.769285	4.628988	6.151129	11.63241	8.335436	6.365854	3.401994	20.42539	15.7918	4.730602	16.84458	7.9814	4.69178	3.664024	16.88202	7.94065	4.81481	2.743923
Rhd	0	c2_d0d4_high	4.04937666666667	4.739246	2.425362	0.995273066666667	3.76540933333333	4.586441	2.4587425	1.45998873333333	3.54910633333333	5.927144	2.8419525	2.12132933333333	0.130199854	0.827710537	0.180698748	0.83162578	0.688551701	0.188854611	-0.5273586	0.4243987	-1.746449	0.000143126	0.825741893	0.132668043	-0.4761944	0.5053705	-1.46004	0.00246089	0.873440299	0.011479807	-0.03831858	0.947256482	-1.205499757	0.000518522	6.604135	5.075292	1.289437	4.301949	4.777257	1.517171	0.8929068	1.242046	4.365189	3.333553	0.8034754	3.047326	6.087685	0.9021202	3.646705	4.298032	1.756585	1.265438	4.602197	3.373606	3.1609	2.212408	4.406548	6.135253	3.485707	3.27442	6.543017	3.330721	1.138232	2.966351	5.103162	2.353184	1.740049
Rhov	0	c2_d0d4_high	3.301647	2.20186033333333	0.216017355	0.780428966666667	2.686687	2.81474033333333	0.8323449	0.5420489	2.85602133333333	3.42347466666667	0.6086025	0.435397266666667	-0.364257154	0.371589385	-0.294611232	0.631516122	-0.426661083	0.616519193	-4.155032	9.8e-07	-2.163216	0.00040232	0.339356168	0.600036251	-1.70808	0.003046389	-2.329253	1.15e-06	0.458275333	0.450830068	-1.981538604	0.001085655	-2.618611523	3.48e-07	3.471826	3.216887	0.3606054	3.066517	1.556392	0.04365961	0.6777485	3.366598	1.832302	0.3883751	1.302933	2.148474	2.913392	0.408102	3.141439	1.916251	0.5302898	0.4731637	2.770148	3.614578	1.1344	0.744881	3.08349	4.81747	0.3139301	2.77996	1.892608	0.6749967	0.4010913	2.704614	3.560346	0.5422083	0.5911704
Rhox1	0	c2_d0d4_high	2.84073866666667	1.19690996666667	0.14075336	0.0940101133333333	2.20299433333333	1.85990266666667	0.7444407	0.170306313333333	3.91218133333333	1.90118966666667	0.44527595	0.268488566666667	-0.458725941	0.500870897	0.392115371	NA	-1.32067246	0.193898489	-3.628301	0.004392024	-5.155916	1.21e-05	0.130193969	0.922068763	-1.497271	0.1329523	-3.387834	0.000126093	-0.825812408	0.410019578	-3.019983442	0.003248686	-3.798318777	2.15e-05	4.139906	2.575683	0.09834692	1.974484	0.6809213	0.08731922	0.09682121	2.407826	0.3341256	0.1941875	0.08686221	1.600394	1.815435	0.01073953	2.724045	1.245022	0.6628623	0.01100381	2.284544	2.519251	0.8260191	0.4891756	3.673945	3.013619	0	3.351336	1.460012	0.6086036	0.3035286	4.711263	1.229938	0.2819483	0.5019371
Rif1	0	c2_d0d4_high	118.086833333333	84.3084266666667	58.918425	38.1891333333333	131.1795	93.0225266666667	88.70378	62.99134	125.221333333333	96.0732366666667	77.69894	55.59221	0.060244917	0.502746638	0.031878653	0.833532829	-0.380788724	0.003529328	-0.9798789	5.43e-13	-1.704168	6.52e-51	-0.178655235	0.417763759	-0.3804284	0.0717689	-1.022935	3.16e-11	-0.191689811	0.330866453	-0.579900021	0.001725009	-1.13719054	8.7e-15	125.1938	79.68316	43.1743	114.123	94.32381	55.53502	37.08253	114.9437	78.91831	62.30183	34.31057	131.8352	105.8822	57.93974	132.6873	94.96811	78.68175	56.77965	129.016	78.21727	98.72581	74.25463	120.1358	106.1788	60.0256	126.252	103.0336	78.65371	51.42641	129.2762	79.00731	76.74417	55.32462
Ripply1	0	c2_d0d4_high	12.769577	25.4109033333333	5.231958	5.90913533333333	15.8510633333333	20.8853033333333	5.84856	3.46499966666667	13.2435433333333	24.81464	3.3400105	2.17619066666667	0.294989956	0.459517647	0.053696403	0.948325289	1.100083273	0.01497089	-1.366503	0.009181264	-1.193705	0.00515743	0.689792961	0.139823323	-1.299877	0.00836611	-2.134382	5.93e-08	1.069312336	0.001687251	-1.694256733	4.95e-05	-2.611085507	5.64e-13	9.046461	27.37614	6.021017	11.36156	26.71805	6.450707	8.003887	17.90071	22.13852	4.013209	3.702502	15.45586	21.79609	4.048801	13.18086	16.45594	3.789363	4.489554	18.91647	24.40388	7.907757	1.856644	14.30214	31.60519	2.76042	12.6252	25.24199	3.795473	2.764278	12.80329	17.59674	2.884548	1.003874
Rlbp1	0	c2_d0d4_high	3.826408	6.27683	1.11580895	0.936365766666667	3.11765366666667	4.15521066666667	2.0405845	0.9555578	4.54337766666667	6.90616266666667	1.0565335	1.28243393333333	-0.277617159	0.386197759	0.199606241	0.683569822	0.849099832	0.038516974	-1.715775	0.000222408	-2.139759	1.8e-08	0.611972549	0.430758759	-1.190992	0.1246935	-2.015146	0.000577736	0.957393892	0.010636655	-2.124402083	1.28e-06	-2.1106457	5.9e-09	5.027028	8.84644	0.928832	2.845905	5.101505	0.7967879	0.9682121	3.606291	4.882545	1.43483	0.9120532	3.463867	5.685463	0.5691949	3.229311	2.79318	1.988587	0.3741295	2.659783	3.986989	2.092582	1.923349	6.024833	8.857231	0.9093148	3.450228	6.251015	1.006962	1.387559	4.155072	5.610242	1.106105	1.550428
Rnf17	0	c2_d0d4_high	36.9535666666667	25.6947766666667	11.718855	6.20828933333333	11.2581676666667	13.148275	5.7731535	2.987802	28.1854266666667	21.8154966666667	6.2694905	4.08185	-1.636104204	1.51e-12	-0.331583387	0.39011617	-0.402758131	0.189510733	-1.622764	1.53e-08	-2.295024	8.01e-22	0.254336771	0.55207089	-1.054045	0.004150131	-1.809552	3.5e-10	-0.097468594	0.804151993	-2.097958906	1.22e-13	-2.70002862	1.27e-29	38.59531	29.15847	2.283834	30.87476	25.35621	10.71843	9.348626	41.39063	22.56965	12.71928	6.992408	14.49124	21.55693	2.556007	8.710353	9.234815	4.883086	2.871994	10.57291	8.65308	6.663221	3.535405	28.16691	29.53131	3.529007	31.50256	21.97589	6.661443	3.674864	24.88681	13.93929	5.877538	5.041679
Rnf212b	0	c2_d0d4_high	1.56729	1.49700266666667	0.23917755	0.0901052466666667	0.695798966666667	1.077428	0.071622455	0.0887770466666667	1.1792502	1.0440979	0.3056288	0.16806077	-0.926694315	0.038703059	-0.352618043	0.641977507	-0.064867915	0.939268668	-1.794835	0.00641774	-2.997336	1.07e-07	0.741932537	0.433839375	-0.9894484	0.3464716	-1.600037	0.03829368	0.263792792	0.712970434	-0.571169593	0.42472083	-2.089460992	0.000122528	1.369016	1.630179	0.01092744	1.687688	1.653666	0.3165322	0.129095	1.645166	1.207163	0.1618229	0.1302933	0.9426979	1.174054	0.01073953	0.648059	1.01767	0.02209541	0.01100381	0.49664	1.04056	0.1211495	0.2445878	1.344926	1.069349	0.08660141	1.560294	0.9408967	0.1991793	0.2168061	0.6325306	1.122048	0.4120783	0.2007748
Rogdi	0	c2_d0d4_high	25.2332966666667	29.08864	15.80413	12.0180433333333	36.9573533333333	30.86227	20.90052	14.23501	33.1827866666667	33.65713	16.29085	14.4995166666667	0.402150518	0.002235585	0.28385886	0.096787651	0.254204258	0.265594044	-0.5778249	0.01162614	-1.103612	7.99e-10	0.068519378	0.857120342	-0.5900815	0.0349493	-1.316811	5.2e-10	0.203970136	0.283910498	-0.802905656	1.07e-05	-1.108503614	2.04e-13	29.516	30.22352	13.12385	24.78584	32.44644	13.8401	10.67185	21.39805	24.59596	17.76816	12.25843	43.75872	33.00395	11.88866	34.55583	30.12953	19.27825	13.06152	32.55751	29.45333	22.52279	17.75485	33.20766	39.85754	15.06864	35.12859	33.67761	16.01181	14.7103	31.21211	27.43624	16.56989	13.71961
Rpl3l	0	c2_d0d4_high	2.122677	1.34612603333333	0.2448251	0.333587033333333	3.68034766666667	1.95588966666667	1.014461	0.573728566666667	2.84873366666667	1.0767625	0.70431845	0.2903784	0.746010192	0.080365976	0.251426373	0.753465505	-0.644720347	0.466068098	-3.429037	0.000386831	-3.669552	1.83e-06	-0.653890671	0.291098972	-1.731346	0.00456788	-3.254252	1.49e-09	-0.973080177	0.161030764	-2.409214687	0.001477972	-4.337396341	4.05e-08	1.971384	1.72799	0.5245169	1.367799	1.383459	0.3601918	0.1613687	3.028848	0.9269291	0.1294584	0.3148755	3.398097	1.869789	0.3221858	3.427024	1.872946	0.784387	0.1760609	4.215922	2.124934	1.244535	1.222939	3.345915	1.144959	0	2.681069	1.276159	0.4868828	0.3468898	2.519217	0.8091695	0.9217541	0.5242454
Rps4l	0	c2_d0d4_high	773.442766666667	606.216233333333	343.289	222.8368	766.649633333333	610.9216	497.04715	299.792266666667	741.4203	518.5521	383.9092	236.306733333333	-0.073087931	0.43223907	-0.150428011	0.131522708	-0.230336453	0.216921404	-1.167548	5.71e-12	-1.821726	8.18e-38	-0.013184683	0.962036833	-0.5751858	0.000539614	-1.344264	6.1e-25	-0.257572978	0.165688196	-0.706934	9.81e-05	-1.540747207	3.37e-26	758.4351	511.7133	241.4526	801.6958	728.5101	372.2855	245.6569	760.1974	578.4253	314.2925	181.4009	752.1085	558.3821	229.5681	756.3728	621.6557	423.3481	311.2097	791.4676	652.727	570.7462	358.599	771.944	561.9157	277.958	711.3073	505.1209	413.4853	211.928	741.0096	488.6197	354.3331	219.0342
Rps6kl1	0	c2_d0d4_high	3.043717	2.84798233333333	1.25954	0.495398566666667	4.912888	5.078156	2.265817	0.928237333333333	4.05267166666667	3.946412	1.7539925	0.910471833333333	0.649820586	0.00903236	0.393789275	0.2622909	0.003197199	0.995463316	-0.7981664	0.04435418	-2.436264	3.63e-14	0.330546618	0.473699614	-0.9053601	0.03599045	-2.21744	3.69e-11	0.169350399	0.680849255	-0.896329245	0.012548087	-2.06244053	2.92e-12	4.67656	4.097184	0.5135895	2.537047	2.204888	1.397108	0.494864	1.917544	2.241875	1.121972	0.4777422	5.327339	6.337715	0.5477158	5.20644	4.438774	1.63506	0.8472932	4.204885	4.457979	2.896574	1.389703	4.701775	4.774264	0.7794127	3.933699	3.752772	1.892204	0.7696618	3.522541	3.3122	1.615781	1.182341
Rrn3	0	c2_d0d4_high	88.9089933333333	64.3341266666667	48.980645	36.5375033333333	79.0870433333333	64.0267766666667	50.00886	36.64364	91.8788133333333	66.2750333333333	54.80022	37.08883	-0.233130396	0.001405893	-0.032145757	0.838948624	-0.349634816	0.001008571	-0.8277905	1.96e-13	-1.300152	4.26e-43	0.00513991	0.977824601	-0.4890928	4.39e-06	-1.081072	2.5e-36	-0.242508753	0.162866067	-0.569206141	0.000989215	-1.222521989	5.02e-19	94.59356	60.65354	37.52481	88.78561	70.82662	50.56874	37.1148	83.34781	61.52222	47.39255	34.9729	83.33011	69.61703	37.14802	82.0948	63.94	51.00725	36.95079	71.83622	58.5233	49.01047	35.83211	97.80786	69.96133	42.68367	93.23306	72.21112	57.92799	33.65915	84.59552	56.65265	51.67245	34.92367
Rsph1	0	c2_d0d4_high	5.69558933333333	8.83693666666667	3.7645465	1.30440666666667	9.726892	12.26029	6.6246935	2.14076333333333	8.08154866666667	13.2508633333333	4.506644	2.79066933333333	0.77954722	0.001681191	0.385297418	0.295185255	0.701844167	0.120365495	-0.5662709	0.3055218	-2.065222	2.61e-07	0.579052217	0.186814011	-0.6742252	0.1677389	-2.189862	1.19e-09	1.010793656	0.000148552	-0.812080709	0.015820111	-1.418096131	2.67e-07	5.213215	11.96552	1.136453	6.033759	5.836468	2.695981	1.473834	5.839794	8.708822	4.833112	1.302933	10.13948	13.50162	1.36392	8.556576	10.90206	3.579456	1.089377	10.48462	12.37719	9.669931	3.968993	6.254455	13.35066	2.73877	8.175061	14.07019	3.883997	2.298145	9.81513	12.33174	5.129291	3.335093
Rtkn2	0	c2_d0d4_high	11.5955733333333	9.59796066666667	5.083096	5.52256166666667	14.3308033333333	9.63888966666667	7.564755	5.45834666666667	11.6504466666667	9.844874	6.248133	5.11999533333333	0.250217897	0.065752131	0.023022176	0.942723971	-0.210016005	0.390095827	-1.348628	4.05e-10	-1.10101	1.29e-09	-0.278546929	0.248691263	-0.8318109	0.000234806	-1.288936	1.64e-12	-0.124439371	0.714686184	-0.891039975	0.001191399	-1.196917949	8.78e-08	11.0507	7.411882	3.649764	12.93894	10.90555	4.966281	6.153526	10.79708	10.47645	5.199911	6.764395	14.86393	9.598975	4.424685	14.5978	9.667866	6.109381	5.479896	13.53068	9.649828	9.020129	6.470459	12.10434	9.192078	3.832112	11.59232	11.23669	6.152429	4.043434	11.25468	9.105854	6.343837	7.48444
Rundc3a	0	c2_d0d4_high	11.5436673333333	10.4499916666667	4.7588255	2.50975566666667	15.76003	10.7234853333333	6.996327	4.343527	8.72768133333333	8.56645	7.0139725	3.99733866666667	0.738566901	5.85e-05	-0.040246162	0.93290973	0.23500043	0.554037072	-0.6321554	0.09506946	-1.965032	9.1e-12	-0.310647734	0.411026795	-1.120121	0.000915315	-1.817072	2.44e-11	0.247097143	0.554801233	-0.323862247	0.461390064	-1.156569167	0.000170571	16.07773	9.683265	2.578875	9.662839	12.51598	3.929365	2.42053	8.890433	9.15073	5.588286	2.529862	16.48625	8.229246	3.62996	18.05778	12.36361	5.313946	3.697279	12.73606	11.5776	8.678708	5.703342	6.801173	7.561051	3.983665	11.9769	9.863193	5.200794	4.2494	7.404971	8.275106	8.827151	3.758951
Ryr3	0	c2_d0d4_high	0.628275433333333	1.02774023333333	0.4435198	0.08273664	0.3438602	1.12437433333333	0.38024175	0.09531747	1.21061943333333	1.40810416666667	0.32831325	0.175755246666667	-1.116067592	5.59e-07	0.323529044	0.326986021	0.227439391	0.634042324	-1.240166	0.002863675	-3.639508	6.13e-23	1.61907326	0.000656112	0.3840975	0.5954318	-2.012088	1.91e-05	0.21835579	0.665820094	-1.171219687	0.00771686	-3.247508991	1.42e-18	1.149974	1.162861	0.04370974	0.397103	0.6593047	0.2073832	0.1936424	0.3377493	1.261055	0.6796564	0.01085778	0.7563506	1.848047	0.0429581	0.1427927	0.7145343	0.1767633	0.1540533	0.1324373	0.8105417	0.5837202	0.08894101	1.968185	2.765184	0.2056783	0.802123	1.092305	0.298769	0.06504184	0.8615503	0.3668235	0.3578575	0.2565456
Sall1	0	c2_d0d4_high	52.8770466666667	38.41256	33.75181	12.2593633333333	59.1666433333333	39.3263066666667	38.705055	26.63996	56.3060066666667	33.9564766666667	34.09258	24.7302966666667	0.097521739	0.32784432	0.000299813	0.999422306	-0.347421939	0.142960727	-0.6395824	0.008383625	-2.104756	1.84e-29	-0.268247505	0.043535729	-0.438643	0.001662012	-1.10957	1.23e-24	-0.476405198	0.016617247	-0.577529648	0.008927512	-1.055315846	1.17e-09	47.0175	29.32149	14.1401	60.62439	51.43658	33.6179	11.74764	50.98925	34.47961	33.88572	10.89035	57.51553	41.90719	27.19248	65.58577	40.97746	37.80525	26.13404	54.39863	35.09427	39.60486	26.59336	53.2066	34.82404	26.24023	61.42284	37.18164	36.17318	20.45566	54.28858	29.86375	32.01198	27.495
Scpep1	0	c2_d0d4_high	125.269566666667	125.692433333333	52.2769	91.25631	183.830033333333	136.4614	69.51359	67.6795666666667	135.197533333333	139.401066666667	47.283645	62.95847	0.492696156	3.14e-13	0.045871263	0.756162922	0.117255622	0.64949201	-1.14383	1.47e-08	-0.471234	0.00873255	-0.117240654	0.640209668	-1.267374	1.19e-11	-1.43238	5.87e-20	0.271512366	0.228669505	-1.393504059	1.52e-11	-1.025218759	6.19e-09	139.6178	163.0505	86.40323	126.4442	109.7796	48.78961	100.1669	109.7467	104.2472	55.76419	87.1988	191.7075	145.8327	66.06957	193.1875	120.9728	54.35471	70.94155	166.5951	142.5787	84.67247	66.02758	133.9131	171.7763	50.01231	146.6347	137.9982	45.30224	71.87123	125.0448	108.4287	49.26505	66.99187
Sec1	0	c2_d0d4_high	0.460288233333333	0.379051866666667	0.25548655	0.133712066666667	1.055387	0.6495368	0.35821455	0.242553843333333	0.868625966666667	0.3169476	0.30728895	0.248756266666667	0.884342086	0.037655238	0.396572199	0.584755462	-0.639619128	0.446830186	-1.361081	0.116753	-2.354786	0.000561705	-0.788797473	0.328329641	-1.881325	0.01712739	-2.63663	4.03e-05	-1.383315098	0.035700509	-1.611759653	0.033011757	-2.000176362	0.001142948	0.5366545	0.5868645	0.1092744	0.4301949	0.2161655	0.338362	0.1398529	0.4140153	0.3341256	0.1726111	0.1520089	1.008467	0.5978977	0.05369763	1.142341	0.6387504	0.1767633	0.4071409	1.015353	0.7119623	0.5396658	0.266823	0.7982084	0.3024421	0.2056783	1.098799	0.4434111	0.3651621	0.2059658	0.7088705	0.2049896	0.2494158	0.3346247
Selplg	0	c2_d0d4_high	0.8483517	0.422951833333333	0.075960845	0.140986933333333	2.21602333333333	1.37573133333333	0.37470085	0.334683093333333	1.207942	1.0977187	0.2018345	0.25562521	1.42828321	0.013017795	0.424284116	NA	-0.870060397	0.505627566	-3.175878	0.02606988	-2.796933	0.008211326	-0.589680319	0.521185933	-3.158706	0.000265569	-3.213594	5.09e-06	-0.204461217	0.87703152	-2.773302392	0.012004734	-2.223265204	0.011692689	0.7885535	0.8476932	0.1420567	1.081003	0.2918234	0.07640432	0.1506108	0.6754986	0.1293389	0.07551737	0.1302933	2.356745	1.587147	0.07517668	2.702077	1.028496	0.1546679	0.4841675	1.589248	1.511551	0.5947338	0.4447051	1.180911	0.9937382	0.07577623	1.461402	0.5731899	0.1217207	0.4010913	0.981513	1.726228	0.2819483	0.2900081
Sema4b	0	c2_d0d4_high	14.8069333333333	11.3935163333333	5.5139175	5.265673	27.7057033333333	16.5678733333333	10.845512	5.824474	18.89066	14.26321	6.8356005	4.50291033333333	0.785762448	9.05e-17	0.275077196	0.027992352	-0.260043238	0.11277042	-1.425246	3.74e-19	-1.531064	4.27e-30	-0.424380479	0.0499739	-1.281847	1.8e-09	-2.198921	2.24e-35	-0.27460051	0.220679277	-1.383285795	3.4e-11	-1.97577752	3.17e-29	15.47536	11.81337	4.982911	16.61214	12.47275	5.773983	5.87382	12.3333	9.894429	5.253852	4.940288	28.23709	15.99105	4.832787	30.96404	16.94312	8.838164	6.459235	23.91598	16.76945	12.85286	6.1814	17.00293	16.87195	4.059441	22.51438	14.58931	6.882753	4.563769	17.15467	11.32837	6.788448	4.885521
Sema4d	0	c2_d0d4_high	11.1226046666667	11.9907366666667	6.6221785	3.229047	19.61921	14.2089	15.578165	7.14645933333333	12.9811766666667	12.89054	11.61634	6.24241433333333	0.752768105	7.51e-14	0.186709439	0.230873155	0.209688784	0.355738612	-0.7010134	0.000955307	-1.820396	1.81e-26	-0.205270137	0.591446438	-0.3720853	0.3213056	-1.523349	1.11e-09	0.146688996	0.573538934	-0.083492797	0.782293303	-1.016469035	2.64e-08	12.24448	10.6179	3.780893	11.3395	13.03478	6.199665	3.550111	9.783834	12.31953	7.044692	2.356137	19.8405	15.15399	5.44494	20.13377	14.77787	10.34065	5.743988	18.88336	12.69484	20.81568	10.25045	11.59042	13.46947	6.300252	14.77884	13.15092	11.60773	4.96486	12.57427	12.05123	11.62495	7.462131
Sema4f	0	c2_d0d4_high	1.30543576666667	0.854603266666667	0.44459675	0.21638517	1.999976	0.9371641	0.887805	0.4950975	1.3719064	0.918247633333333	0.5949914	0.373999133333333	0.543908373	0.071341248	0.02338325	0.976470274	-0.461841692	0.335025329	-1.408556	0.003161719	-2.939213	3.43e-12	-1.037739589	0.067676309	-1.203784	0.05454991	-2.09286	1.61e-05	-0.4332577	0.53070704	-0.884795971	0.197558949	-1.695200048	0.001190648	1.467586	0.7824861	0.1857664	1.55532	1.048403	0.3929365	0.3765269	0.8934013	0.7329207	0.496257	0.08686221	2.192321	0.5326725	0.3651439	2.306651	0.8877548	0.784387	0.2640914	1.500956	1.391065	0.991223	0.8560572	1.771367	1.501409	0.248979	1.406462	0.7570433	0.3983587	0.281848	0.9378902	0.4962906	0.7916241	0.5911704
Senp3	0	c2_d0d4_high	219.189233333333	174.7058	133.93855	107.46223	261.028333333333	214.552166666667	155.65005	122.995466666667	238.186633333333	189.943766666667	168.27135	111.553733333333	0.158188851	0.060157211	0.036502272	0.827331169	-0.236852552	0.264945377	-0.642104	0.0015183	-1.067937	3.69e-11	0.016404766	0.927933078	-0.6129398	7.52e-09	-1.070031	1.01e-34	-0.132566262	0.499086489	-0.562828059	0.001079855	-1.010789085	1.84e-13	229.491	199.61	134.2654	187.6973	169.236	142.7124	95.97134	240.3794	155.2714	125.1647	92.14995	262.4208	222.4179	119.7135	248.0199	206.5546	150.1383	126.3787	272.6443	214.684	161.1618	122.8942	238.8502	223.0078	117.8212	234.8682	185.2485	153.6558	107.7635	240.8415	161.575	182.8869	109.0765
Serac1	0	c2_d0d4_high	7.89512633333333	7.06724566666667	4.534364	3.91112766666667	8.95510366666667	7.03200266666667	5.051678	4.435813	10.051754	8.23898133333333	4.4728945	4.834054	0.106011782	0.503058369	0.26569458	0.095284993	-0.121992295	0.580518365	-0.8413084	5.77e-06	-1.200162	3.25e-15	-0.092136292	0.809357535	-0.6666783	0.02122854	-1.002803	7.66e-06	-0.079251488	0.824884625	-0.975628161	0.000264644	-1.039787739	2.29e-06	8.969796	8.085689	3.595126	7.677324	7.371243	4.289557	4.055733	7.038259	5.744805	4.779171	4.082524	10.57795	10.7078	4.059541	9.764822	5.218266	4.827847	4.489554	6.522539	5.169942	5.275509	4.758344	12.47611	9.688947	3.550658	10.32871	8.576219	3.762277	5.073263	7.350442	6.451778	5.183512	5.878241
Serpini1	0	c2_d0d4_high	2.671163	3.58374233333333	0.99212465	0.3399942	2.39397833333333	3.508496	2.359586	0.8620383	2.16596133333333	3.36253333333333	3.4830875	0.6939212	-0.218543437	0.393910121	-0.269306396	0.415792804	0.403983893	0.220145597	-1.22555	0.00023906	-2.957036	3.77e-23	0.843953933	0.026192555	0.02800971	0.9679597	-1.565203	5.02e-06	0.754653554	0.015243686	0.388992119	0.324765171	-1.505528139	3.67e-07	2.803746	3.586394	0.4152426	2.812813	2.907426	0.8622773	0.3550111	2.39693	4.257407	1.121972	0.2497289	2.137513	3.304744	0.5691949	2.152874	3.51854	1.73449	0.627217	2.891548	3.702204	2.984682	1.389703	2.066594	2.689574	0.801063	1.933885	3.168767	4.005718	0.4552929	2.497405	4.229259	2.960457	0.8254077
Setd6	0	c2_d0d4_high	99.50897	76.27757	43.439965	33.6906833333333	125.803033333333	68.42108	48.523085	40.1526266666667	98.4506433333333	67.8706933333333	38.53758	33.5103766666667	0.295769156	0.002820872	-0.075115271	0.69146594	-0.299271199	0.048451783	-1.295145	6.1e-18	-1.594466	5.37e-36	-0.615787331	0.008677393	-1.415058	5.13e-09	-1.783378	7.71e-19	-0.359380426	0.008995037	-1.304409659	8.43e-20	-1.420591238	1.31e-31	92.76456	64.64204	28.56432	107.9458	83.50473	36.46669	38.65318	97.81655	80.68594	50.41324	33.85455	122.3644	58.95271	31.14463	126.5363	65.63972	37.42962	29.57824	128.5084	80.67081	59.61655	59.73501	96.38639	69.32404	35.6473	100.7488	66.65226	34.97811	27.35009	98.21674	67.63578	42.09705	37.53374
Setx	0	c2_d0d4_high	42.1902266666667	35.6736	22.368365	14.1347933333333	47.5085466666667	39.7964533333333	32.206455	24.2554433333333	47.13325	42.82275	24.71977	21.2273433333333	0.236511847	0.00964135	0.209627684	0.061732251	0.022071239	0.938889173	-0.6199687	0.001729933	-1.44946	1.44e-20	-0.051487333	0.839600865	-0.4035994	0.03141629	-1.029738	1.75e-13	-0.111807816	0.629306769	-0.612343983	0.001627711	-1.293017271	3.94e-17	46.4918	32.27755	16.86103	38.99331	41.2768	20.27989	13.40436	41.08557	33.46645	24.45684	12.13899	49.25048	52.58238	23.24034	47.29733	35.22871	33.86122	26.09003	45.97783	31.57827	30.55169	23.43596	46.95215	53.51064	22.59214	45.71002	43.31369	25.52815	19.71852	48.73758	31.64392	23.91139	21.37137
Sgo2b	0	c2_d0d4_high	1.2337498	1.15845563333333	0.2490788	0.0686853733333333	3.088615	1.81784733333333	0.5792028	0.181020106666667	1.92584833333333	1.88330366666667	0.2512973	0.0814833066666667	1.22004756	2.87e-06	0.623108466	0.077518617	-0.005225036	0.995390051	-2.26108	0.000273395	-4.285578	1.43e-12	-0.491854032	0.566651742	-2.392676	0.00108146	-4.209162	1.02e-11	0.099565108	0.93650943	-3.066597589	0.000581324	-4.781008794	2.35e-09	1.248543	1.499765	0.08741949	0.9927574	1.145677	0.1637235	0.0860633	1.459949	0.8299249	0.3344341	0.03257333	3.529636	1.978498	0.03221858	2.888806	1.623942	0.6407669	0.05501904	2.847403	1.851102	0.5176387	0.4558227	1.694826	3.348466	0	1.988825	1.416753	0.1881138	0.03252092	2.093894	0.884692	0.3144808	0.211929
Shoc1	0	c2_d0d4_high	1.25285573333333	1.50529133333333	0.2938154	0.1913438	0.912053166666667	1.05198343333333	0.29758865	0.194745946666667	1.53197033333333	1.48345663333333	0.1373229	0.05503847	-0.291993119	0.387657933	0.182054178	0.731996682	0.145132206	0.832154119	-1.924912	0.000450147	-2.610413	7.01e-09	0.272070676	0.694671147	-1.655207	0.005134484	-2.628892	6.46e-08	0.126643243	0.874710843	-3.299056879	5.48e-07	-2.692546021	1.58e-07	1.872815	2.195308	0.1202018	0.9596655	1.167294	0.4365961	0.2366741	0.9260867	1.153272	0.1510347	0.2171555	1.238661	1.3806	0.09665574	0.7249474	0.8552759	0.1436202	0.1540533	0.7725511	0.9200744	0.4515571	0.3335288	2.121266	2.527551	0	1.329546	0.9949712	0.1770483	0.07588215	1.145099	0.9278477	0.0975975	0.08923326
Shtn1	0	c2_d0d4_high	2.87447233333333	3.60660933333333	1.51598615	1.3761646	2.63533333333333	1.79977	1.262813	0.9360898	2.36424133333333	2.01285033333333	0.94455135	0.815067666666667	-0.124460294	0.691132613	-0.313204203	0.365164815	0.297236173	0.43166812	-0.9545602	0.008084991	-1.229379	1.69e-05	-0.21129572	0.701163529	-1.138947	0.01017606	-1.672726	1.95e-06	-0.155094105	0.764424264	-1.171272933	0.005582252	-1.577592356	3.93e-06	4.041337	4.336277	1.682825	2.272311	2.096805	0.9714263	0.8821488	2.309769	4.386746	2.060546	1.56352	2.236167	2.108948	0.4940182	2.921758	1.494026	1.137914	0.9023122	2.748075	1.796336	1.387712	1.411939	2.853868	2.862398	0.7577623	2.450321	1.752015	1.195076	0.6612587	1.788535	1.424138	0.6940267	1.026182
Siglecf	0	c2_d0d4_high	1.1071907	0.754692266666667	0.3369682	0.162595636666667	0.937528166666667	0.7465595	0.22622205	0.266845633333333	1.26247533333333	1.33636526666667	0.43365705	0.449384366666667	-0.279224189	0.630018004	0.1774182	0.846700963	-0.437158243	0.566128793	-1.200972	0.1141291	-2.825457	4.37e-06	-0.150989348	0.891847328	-1.576207	0.07052958	-1.742237	0.009388037	0.021752471	0.981546635	-1.274773965	0.05653001	-2.184185215	6.49e-05	1.566155	1.097654	0.1857664	0.9927574	0.8538537	0.4365961	0.2151583	0.7626597	0.3125691	0.2373403	0.08686221	1.337316	1.347987	0.2362696	0.7578996	0.5521402	0.2872403	0.2640914	0.7173689	0.3395513	0.1652038	0.3001759	1.312123	1.685034	0.3139301	1.41745	1.849349	0.5311449	0.8780648	1.057853	0.4747128	0.3361692	0.1561582
Slc12a8	0	c2_d0d4_high	4.581785	2.99695933333333	1.0562841	0.560546	7.090041	6.09521866666667	3.0095075	1.286249	4.643175	4.04738366666667	1.11562335	1.2609957	0.386495224	0.031784769	-0.034401036	0.936268319	-0.607591819	0.053520176	-2.274665	8.47e-12	-3.339054	9.79e-30	-0.102809607	0.880634101	-1.449704	0.002202538	-2.582453	8.91e-12	-0.223848548	0.674887712	-2.119132579	1.38e-06	-1.970798451	6.09e-08	4.490374	3.173416	0.4043151	4.84245	2.875001	0.7640432	0.4195586	4.412531	2.942461	1.348525	0.8577643	6.675616	6.381199	0.7625064	8.347879	4.817694	1.811824	0.5391866	6.246628	7.086763	4.207191	2.557054	5.554656	5.951627	0.9417903	4.274326	3.525659	0.9516347	0.8780648	4.100543	2.664865	1.279612	1.963132
Slc17a7	0	c2_d0d4_high	1.4788575	1.1268563	0.4661098	0.155720196666667	1.23523263333333	1.1321884	1.0148707	0.413012633333333	1.97376566666667	1.30687786666667	0.5797213	0.553841466666667	-0.257411398	0.673524951	0.331393429	0.690120838	-0.257073997	0.751154944	-1.195322	0.100346	-3.164427	9.81e-08	0.307630347	0.678269794	-0.004835782	0.9961439	-1.741239	0.000793569	-0.505615934	0.396388087	-1.198762975	0.04823156	-1.834956418	0.000122522	2.354708	1.858404	0.1529841	0.9596655	0.8754702	0.3820216	0.07530539	1.122199	0.6466947	0.550198	0.2388711	1.414047	1.293633	0.3866229	0.8238039	0.9418862	1.049532	0.3521218	1.467847	1.161046	0.9802094	0.5002932	3.170965	2.559956	0.6819861	1.736102	0.5299303	0.4979484	0.4552929	1.01423	0.8307473	0.6614942	0.5242454
Slc22a7	0	c2_d0d4_high	2.441281	1.91652066666667	0.71601225	0.387368166666667	3.869423	2.63905133333333	1.34468115	0.732926966666667	2.806534	2.65031966666667	1.06328355	0.676019466666667	0.654971179	0.028007477	0.00759908	0.991720934	-0.229993069	0.778578242	-1.691999	0.01261418	-2.673864	1.34e-06	-0.351730395	0.692813703	-1.820354	0.01263708	-2.884169	8.76e-07	0.220333102	0.736709966	-1.225401329	0.030304498	-1.783223446	0.000104321	2.803746	2.564815	0.3168956	2.548077	1.859023	0.6876389	0.1828845	1.97202	1.325724	0.7443856	0.6623244	3.9681	2.717717	0.2577486	4.009179	2.154429	0.6628623	0.4401523	3.63099	3.045008	2.0265	1.50088	2.777328	2.80839	0.3247553	3.450228	2.930839	1.139748	0.4986541	2.192046	2.21173	0.9868191	1.204649
Slc23a2	0	c2_d0d4_high	10.8330783333333	10.0192006666667	6.241931	4.7257	13.5043166666667	11.5598533333333	9.1990135	5.51395266666667	11.8345566666667	9.93470533333333	10.55748	4.80188033333333	0.258923639	0.011370325	0.104414033	0.540824689	0.020100702	0.965190237	-0.6561401	0.041459	-1.280865	1.78e-07	0.071156465	0.771933546	-0.3775179	0.05272997	-1.287118	3.3e-19	-0.070233947	0.807416322	0.004581812	0.989031681	-1.274565646	3.93e-13	11.69688	8.987722	6.632953	10.93136	11.06767	5.741239	4.89485	9.870995	10.00221	6.742623	2.649297	12.25507	12.05579	5.756386	15.23488	12.62344	8.860259	6.316186	13.023	10.00033	9.537768	4.469286	11.80911	11.29837	6.105399	12.63618	10.12275	10.9106	4.184358	11.05838	8.382996	10.20436	4.115884
Slc25a12	0	c2_d0d4_high	54.7134066666667	59.4435413333333	6.961753	8.136692	26.32514	25.6752066666667	7.0629885	9.00204333333333	34.85486	21.454565	5.528103	4.06844133333333	-0.002900542	0.985150941	0.415636812	9.6e-05	-1.079361997	0.000252021	-1.994634	5.79e-10	-1.752114	9.44e-11	-0.509177379	0.116156072	-1.567625	4.85e-07	-2.096832	3.04e-16	-1.134664604	0.000267092	-2.357790721	3.52e-12	-2.981192764	1.67e-25	80.36674	158.4534	6.840575	48.84367	12.4079	6.156005	11.52172	34.92981	7.469324	7.767501	6.047781	29.0044	30.39494	12.17862	28.18508	35.26119	5.689568	10.00246	21.78594	11.36949	8.436409	4.82505	39.06847	22.54273	3.464056	31.56848	32.7259	6.263084	5.517716	33.92763	9.095065	4.793122	3.223552
Slc25a19	0	c2_d0d4_high	19.9958066666667	16.0757966666667	6.9960275	9.919557	21.92541	19.5940766666667	9.059827	9.62634966666667	19.5859433333333	22.5082533333333	8.8593685	10.9128653333333	-0.074460423	0.682615857	0.016398275	0.960568319	-0.311445248	0.110027556	-1.217665	2.42e-10	-1.088416	1.07e-11	0.104026547	0.721032234	-0.9014459	4.5e-05	-1.1092	6.95e-10	0.124850808	0.716252062	-1.247168949	4e-06	-1.087905902	1.51e-06	23.51423	18.35582	12.50099	18.32189	17.33647	5.555685	8.853762	18.1513	12.5351	8.43637	8.403919	25.75977	22.47008	10.63213	21.17725	15.6981	7.877014	8.318879	18.83921	20.61405	10.24264	9.92804	23.58542	29.5205	6.809036	17.67967	20.32121	8.64217	12.0761	17.49274	17.68305	9.076567	13.85346
Slc25a31	0	c2_d0d4_high	1.52985433333333	1.60948166666667	0.3685726	0.0686420066666667	0.637599033333333	1.01162916666667	0.3086705	0.123605133333333	1.37156633333333	1.552086	0.23204385	0.09186985	-1.230950892	0.005114367	-0.141649864	0.876097336	0.241926462	0.79217471	-1.615921	0.04318462	-4.076969	4.57e-08	0.931418988	0.316208844	-0.7033022	0.5505315	-2.154133	0.009001898	0.413622159	0.663955661	-2.405999628	0.007898735	-3.575718157	6.56e-06	2.026144	2.162705	0.09834692	1.136156	1.264568	0.3056173	0.1075791	1.427263	1.401172	0.4315279	0	0.690581	1.456696	0.204051	0.5931388	0.8552759	0.187811	0	0.6290773	0.7229156	0.42953	0.1667644	1.727629	1.803851	0.07577623	1.285594	1.71957	0.4315552	0.03252092	1.101476	1.132837	0.0325325	0.1673124
Slc25a33	0	c2_d0d4_high	26.2635966666667	24.5628733333333	14.61634	9.839988	44.7798966666667	36.9713933333333	25.30662	13.5785933333333	31.2882133333333	29.2264	20.34005	13.0859166666667	0.594624217	8.3e-10	0.14846814	0.34625481	-0.013322845	0.966776408	-0.7705361	0.000254193	-1.504635	9.51e-19	0.090093981	0.717796547	-0.7021551	0.000202417	-1.684929	7.59e-29	0.199893896	0.379071445	-0.522535778	0.016503892	-1.200773049	1.6e-12	27.53366	26.7132	13.71393	26.24189	24.65367	14.58231	8.498751	25.01524	22.32175	14.65037	7.307283	45.72085	34.5911	13.57476	44.76001	35.42358	19.70911	13.90881	43.85883	40.8995	30.90413	13.25221	28.27626	32.60973	15.48	32.23875	28.10794	21.86547	12.04358	33.34963	26.96153	18.81463	11.73417
Slc25a35	0	c2_d0d4_high	1.2506986	1.2961558	0.695006	0.30998271	1.67067633333333	1.0381821	1.235552	0.5762435	1.79478866666667	0.8821442	0.6278559	0.4379141	0.359164961	0.433150299	0.517323622	0.348546982	-0.247067126	0.756366892	-1.077511	0.1321988	-2.149132	0.000106623	-0.469309671	0.449570357	-0.9158346	0.1380125	-2.041249	1.68e-05	-0.606148823	0.218404929	-1.369746077	0.007497118	-1.811928396	2.07e-05	1.369016	1.88014	0.2622585	1.533259	1.286185	0.785873	0.5916852	0.8498208	0.7221424	0.604139	0.07600443	2.071743	0.5435433	0.2684882	1.351038	1.190891	1.314677	0.7042437	1.589248	1.380112	1.156427	0.7559986	1.946316	0.9613337	0.4221819	1.824006	0.8435626	0.4315552	0.4119316	1.614044	0.8415363	0.8241566	0.4796288
Slc25a36	0	c2_d0d4_high	169.503533333333	123.893313333333	59.81307	69.3112366666667	206.5051	149.246166666667	70.445075	84.9715833333333	184.173166666667	182.799166666667	58.426475	73.4300866666667	0.174059739	0.080684	-0.011702522	0.959600445	-0.30057726	0.213909411	-1.430126	9.13e-11	-1.34607	5.36e-13	-0.059913639	0.84818298	-1.225533	2.02e-09	-1.30244	2.39e-14	0.230108116	0.460058197	-1.424665016	7.73e-08	-1.171282805	1.83e-07	170.5137	160.7248	62.88739	193.1134	117.5832	57.25958	73.98217	144.8835	93.37194	62.36656	71.06415	249.8259	206.5791	84.67043	210.2128	111.9437	62.03286	83.82701	159.4766	129.2157	78.85729	86.41731	207.4139	280.677	64.55052	194.4324	149.8946	51.31081	79.1776	150.6732	117.8259	65.54214	76.56214
Slc27a2	0	c2_d0d4_high	11.0803423333333	10.058316	5.405547	0.42544642	16.18606	12.8712483333333	23.73977	3.4364725	14.8545333333333	12.2181186666667	26.59449	2.71393986666667	0.461009133	0.026828486	0.481747631	0.050629635	0.289239559	0.873136972	-0.5030479	0.7813409	-5.601048	1.76e-07	-0.04945652	0.974944436	0.2684222	0.856922	-2.711284	0.000676045	-0.08380595	0.962735118	1.126193139	0.414193761	-2.437757373	0.014512236	13.62445	5.955588	1.016252	8.416377	11.86749	3.831131	0.05378956	11.2002	12.35187	6.979963	0.2062977	16.92472	9.849005	0.6014135	15.5644	16.68329	14.25154	1.925666	16.06906	12.08145	33.228	7.782338	11.44828	4.428616	5.369287	13.85585	13.15092	28.10642	0.5528556	19.25947	19.07482	25.08256	2.219677
Slc29a4	0	c2_d0d4_high	6.67853866666667	6.70605466666667	2.961269	1.87127733333333	9.10058933333333	8.47493733333333	4.356372	2.730181	8.46628666666667	8.28510266666667	4.019873	2.35504733333333	0.415098801	0.013223813	0.331574395	0.125047467	0.1025025	0.744570057	-0.9845916	9.71e-05	-1.953969	1.11e-20	0.112921533	0.733492847	-0.9756443	0.000105923	-1.804362	1.72e-18	0.087461662	0.768464592	-0.933866457	6.95e-05	-1.841571246	5.83e-21	8.214099	7.683578	2.578875	6.232311	6.495773	2.772385	1.732024	5.589206	5.938813	3.150153	1.302933	9.931212	9.207624	2.416393	9.424316	6.928818	3.888792	2.827979	7.94624	9.28837	4.823952	2.946171	9.009914	10.33704	2.457315	8.427785	7.473099	3.463508	1.886213	7.961161	7.045169	4.576238	2.721614
Slc2a7	0	c2_d0d4_high	0.642329166666667	0.24623889	0.04365961	0.0436168633333333	0.955936933333333	0.900582333333333	0.17637092	0.14631881	1.28804913333333	0.2772994	0.125593325	0.02178523	1.209341257	0.069480166	1.204123969	NA	-1.075536211	0.551073005	-2.356484	0.2460763	-3.446407	0.02493642	-1.083272413	0.317489165	-2.353862	0.0369236	-2.778744	0.002069327	-2.284108134	0.016269794	-2.895114918	0.012627684	-4.642253937	7.92e-05	1.215687	0.6846753	0.08741949	0.2537047	0.05404137	0.08731922	0	0.4575958	0	0	0.0434311	1.315392	0.326126	0.1503534	0.7798677	1.039323	0.09942934	0.04401523	0.7725511	1.336298	0.2533125	0.2445878	1.771367	0.4752661	0	1.30757	0.2487428	0.08852415	0.05420153	0.7852104	0.1078893	0.1626625	0.01115416
Slc34a3	0	c2_d0d4_high	1.05604786666667	0.776137733333333	0.1572524	0.0362622466666667	1.33320323333333	0.9480953	0.3198717	0.132236693333333	1.0291786	0.8747525	0.181695665	0.0702043666666667	0.259912868	0.660721916	0.003734081	0.998086559	-0.335923806	0.746121098	-2.594633	0.006368809	-4.919672	8.63e-07	-0.100114109	0.93179253	-1.989564	0.01312064	-3.509879	7.9e-07	-0.026738829	0.982511121	-2.277598359	0.01033914	-5.116281401	2.07e-06	1.0295	1.151993	0.03278231	1.147186	0.5728385	0.1418937	0	0.9914576	0.6035817	0.1726111	0.07600443	1.534624	0.8261859	0.03221858	1.504815	0.703708	0.3093357	0.23108	0.9601707	1.314392	0.3304077	0.1334115	1.016896	0.9613337	0.0433007	1.263618	0.5948198	0.276638	0	0.8070218	1.068104	0.08675333	0.1673124
Slc44a4	0	c2_d0d4_high	2.951739	2.198665	0.9044887	1.33021946666667	4.058404	2.382845	1.1136688	0.704577533333333	3.53000666666667	2.85526633333333	1.00242355	0.742854433333333	0.360888797	0.224134563	0.22272146	0.641230476	-0.47355796	0.254235262	-1.480598	0.000495945	-1.318737	8.65e-05	-0.500345796	0.412896544	-1.709499	0.00224458	-2.366236	1.75e-07	-0.158918999	0.782064684	-1.538634208	0.001012663	-2.182009008	1.66e-08	4.019432	3.412509	2.108995	2.526016	1.405076	0.6330644	0.8176014	2.309769	1.77841	1.175913	1.064062	4.702528	2.38072	0.4403206	4.415589	2.533349	0.8396256	0.517179	3.057095	2.234466	1.387712	1.156233	5.13915	4.147777	0.6386854	2.648105	2.22787	1.018028	0.5636959	2.802765	2.190152	0.9868191	1.026182
Slc45a4	0	c2_d0d4_high	28.43892	28.7149866666667	14.67419	12.4030006666667	36.8852133333333	34.0607433333333	26.649885	17.0971566666667	33.4560666666667	31.2742966666667	18.34194	12.5681183333333	0.239862865	0.009208545	0.2112095	0.062254671	0.055047181	0.78727974	-0.7010508	3.98e-06	-1.290075	3.79e-25	0.080899376	0.830844728	-0.3428146	0.2754806	-1.035226	1.55e-06	0.073553763	0.792978051	-0.522816485	0.019079046	-1.223686281	1.31e-12	37.25915	35.65745	16.15075	30.97403	31.83037	17.11457	11.15596	17.08358	18.65714	12.23381	9.902292	44.06564	37.20011	16.36704	37.84006	35.79167	23.02342	16.81382	28.74994	29.19045	30.27635	18.11061	39.16688	42.78475	15.16607	37.66682	29.66528	16.70893	9.008295	23.5345	21.37286	19.97495	13.52999
Slc47a2	0	c2_d0d4_high	1.135645	0.643195833333333	0.06479255	0.07603692	1.421258	1.18550593333333	0.2976228	0.09241925	1.85703433333333	1.23865533333333	0.1262574	0.164725886666667	0.290888939	0.441523083	0.633886269	0.103513647	-0.730241927	0.22454364	-2.66089	6.81e-05	-3.497142	4.3e-10	-0.113299514	0.924381506	-2.287184	0.004467617	-2.941143	6.37e-06	-0.355281331	0.528411621	-3.067752348	7.54e-08	-3.138951794	8.39e-12	1.741389	1.173729	0.1092744	0.7721447	0.4971806	0.0109149	0.06454748	0.8934013	0.2586779	0.1186702	0.05428888	1.753857	1.967627	0	1.340054	0.8769285	0.1657156	0.06602285	1.169863	0.7119623	0.42953	0.2112349	2.646115	1.94427	0.1623776	1.758078	0.9625265	0.1549173	0.09756276	1.16691	0.8091695	0.0975975	0.2342373
Slc4a8	0	c2_d0d4_high	14.8795766666667	10.8138446666667	4.0857035	3.256923	16.3094133333333	11.068489	8.6955755	5.74457033333333	16.8639653333333	13.5173833333333	5.7974325	4.878481	0.188470132	0.179152995	0.114473179	0.608579422	-0.217335338	0.388491089	-1.407257	3.11e-10	-2.047176	1.19e-27	-0.128597737	0.719510048	-0.8271244	0.002957043	-1.464768	2.22e-11	0.027673377	0.940941068	-0.923427555	0.000278578	-1.657724779	9.65e-16	16.84438	12.32416	3.289158	16.921	9.619364	4.125833	3.560869	10.87335	10.49801	4.045574	2.920742	22.38359	12.3493	4.403206	11.14881	11.10776	7.357771	4.225462	15.39584	9.748407	10.03338	8.605043	24.55858	18.28694	5.358462	16.20728	12.16677	4.459404	5.506876	9.826036	10.09844	7.135461	3.770105
Slc5a11	0	c2_d0d4_high	5.80163933333333	2.35601433333333	0.69456255	0.202662903333333	2.579218	2.89735366666667	1.2794185	0.23416344	5.981917	4.59594533333333	0.94798225	0.305085466666667	-1.296624066	2.12e-11	0.315061834	0.255373858	-1.25302045	0.000666884	-2.569244	2.07e-09	-5.064607	1.74e-30	0.413546166	0.457320296	-0.666078	0.2578004	-4.005672	1.77e-15	-0.97834513	0.03206875	-2.198303721	8.79e-06	-5.5780378	2.21e-27	8.26886	2.771305	0.3059682	3.143732	2.518328	0.7094687	0.2151583	5.992326	1.77841	0.6796564	0.08686221	3.628291	4.076575	0.2470091	1.515799	2.446739	1.193152	0.03301142	2.593564	2.168747	1.365685	0.4224698	8.069559	5.238728	0.1299021	5.241269	6.272645	1.538107	0.2276464	4.634923	2.276463	0.3578575	0.5577079
Slc7a3	0	c2_d0d4_high	63.9465266666667	70.73989	33.41661	13.313737	60.1594133333333	64.80641	68.63746	24.5313866666667	82.0331466666667	68.1144033333333	105.5217	32.00518	-0.113311976	0.351612157	0.286920724	0.01514033	0.259146444	0.355200089	-0.8366512	0.001279582	-2.312294	2.58e-29	0.340708945	0.325927832	0.3574614	0.351387	-1.355961	1.01e-07	-0.084030648	0.872974924	0.596403888	0.149481176	-1.4051517	4.76e-06	70.64125	62.07723	17.7243	52.39553	74.24204	27.90941	7.982371	68.8028	75.9004	38.92381	14.23454	56.98937	73.7697	33.79729	59.72029	68.2272	54.00118	14.38198	63.76858	52.42233	83.27374	25.41489	75.39242	70.44739	52.56705	81.56382	65.06247	108.6745	26.09262	89.1432	68.83335	102.3689	17.35587
Slc9b1	0	c2_d0d4_high	35.4524133333333	19.5939766666667	6.5863295	2.90524833333333	38.6053466666667	22.1691233333333	12.596825	4.87104166666667	36.1855166666667	20.6284366666667	6.148436	4.05311533333333	-0.045112356	0.758075166	0.03645069	0.871093056	-0.858484127	3.51e-05	-2.173709	4.02e-21	-3.55999	2.35e-68	-0.675574754	0.128114111	-1.828767	2.17e-05	-2.907391	1.13e-16	-0.60333273	0.130839188	-2.439316627	2.99e-10	-3.170743693	2.24e-22	35.78061	19.87732	2.972263	35.30907	21.53008	5.599345	3.539353	35.26756	17.37453	7.573314	2.204129	39.83447	31.57987	2.190863	40.24556	17.01891	12.506	2.849986	35.73601	17.90859	12.68765	9.572276	37.20963	28.33234	3.832112	32.2827	22.21381	7.568815	3.252092	39.06422	11.33916	4.728057	5.075142
Slco4c1	0	c2_d0d4_high	3.50488566666667	2.78012933333333	0.7915296	1.250786	3.66688633333333	3.427921	1.6429015	1.05032553333333	3.93693733333333	3.719994	1.1842295	0.662962033333333	-0.069799817	0.772197374	0.051561457	0.891490076	-0.388762343	0.343650077	-2.022266	1.01e-07	-1.654653	1.27e-07	0.180427154	0.774245114	-1.182636	0.01527301	-1.872799	8.93e-07	0.09328335	0.884107276	-1.737168081	0.000151108	-2.492149505	5.22e-11	3.559443	4.173259	1.27851	3.882785	2.421053	0.6876389	1.355497	3.072429	1.746076	0.8954203	1.118351	4.264064	3.956996	0.4617996	3.712609	3.161273	1.215248	1.199415	3.023986	3.165494	2.070555	1.489762	3.93637	4.936286	0.368056	4.439146	3.860921	1.305731	0.6504184	3.435296	2.362775	1.062728	0.9704117
Smagp	0	c2_d0d4_high	30.9720466666667	41.7326433333333	12.294555	12.655546	39.30679	51.12066	25.369015	19.7424433333333	30.81732	45.3231466666667	21.707085	13.6086736666667	0.206288875	0.247331172	-0.042655066	0.905543527	0.439988602	0.023894469	-1.358153	8.7e-11	-1.348226	1.06e-14	0.605227436	0.100414572	-0.6224831	0.1359221	-1.028273	0.000943682	0.629584597	0.009548718	-0.548427533	0.05695579	-1.069103247	1.76e-06	30.68787	38.97215	12.21687	36.86439	50.36656	12.32293	16.90068	25.36388	35.85922	12.26618	8.849088	45.15084	49.24503	12.06049	42.65107	52.70232	17.3228	17.70513	30.11846	51.41463	33.41523	29.46171	34.76033	44.75062	9.266351	30.64549	53.25259	26.26954	14.48265	27.04614	37.96623	17.14463	17.07702
Smc1b	0	c2_d0d4_high	10.7399583333333	13.17945	2.081217	0.958884666666667	7.477276	10.4230666666667	2.5369805	1.2381906	15.2832733333333	18.3507566666667	1.66757	2.01928033333333	-0.711277539	1.24e-07	0.435033305	0.006446413	0.139981294	0.659720158	-2.103987	8.87e-17	-3.546992	1.48e-57	0.532313689	0.331748752	-1.563189	0.002253127	-2.523173	4.79e-10	0.253890257	0.551292926	-2.952511302	5.78e-17	-3.102966426	1.78e-25	15.57393	21.13799	1.212945	9.607686	8.441262	1.702725	0.9036647	7.038259	9.959098	2.459709	0.7600443	13.42796	18.56744	1.471315	5.019712	5.012567	2.496781	0.2420838	3.984156	7.689193	2.57718	2.001173	18.4244	27.97589	1.299021	14.24043	16.37377	1.38319	2.449909	13.18499	10.70261	1.95195	2.308911
Smim40	0	c2_d0d4_high	37.99878	18.18785	6.611888	1.06203753333333	40.6402366666667	30.7240733333333	17.905375	4.66393933333333	42.0237333333333	20.2183166666667	9.036756	3.114551	0.045481329	0.865535866	0.087596164	0.805771997	-0.948567962	0.043008866	-2.45095	5.48e-07	-5.257108	3.16e-29	-0.025087774	0.963616328	-1.231023	0.000289759	-3.100576	7.33e-27	-0.796130119	0.028047514	-2.077161189	5.85e-08	-3.626469582	1.39e-26	33.94066	17.96458	1.737462	26.4625	21.85433	7.214751	0.6777485	53.59318	14.74464	6.009025	0.7709021	32.01884	27.17717	2.394914	34.9183	33.75633	12.506	4.181447	54.98357	31.23872	23.30475	7.415457	33.33887	22.02426	3.117651	38.01843	20.60239	11.19831	3.013605	54.7139	18.0283	6.875202	3.212397
Snai3	0	c2_d0d4_high	3.16934166666667	2.44922666666667	1.35859795	0.6364946	2.24610733333333	2.151917	1.890451	0.985064	3.01622433333333	3.08941133333333	1.348442	1.01298136666667	-0.415185171	0.157058816	-0.104852851	0.851967854	-0.462615454	0.290822546	-1.301229	0.003121357	-2.441471	2.12e-11	-0.10329805	0.908364676	-0.6944309	0.3222837	-1.375341	0.00613307	0.127532409	0.801575922	-1.111699934	0.00806066	-1.518492275	7.5e-06	4.52323	2.69523	0.7539931	2.23922	2.529136	1.73547	0.6777485	2.745575	2.123314	0.9817259	0.4777422	2.80617	2.032852	0.5262368	1.647608	2.056993	1.049532	0.5611942	2.284544	2.365906	2.73137	1.867761	3.969173	3.845335	1.060867	2.571189	2.855135	1.460649	0.6395781	2.508311	2.567764	1.236235	1.338499
Snta1	0	c2_d0d4_high	14.8984	12.2946533333333	5.852542	3.93418866666667	15.7795966666667	13.6900533333333	10.470213	4.65591266666667	14.19812	13.7465766666667	8.408229	5.547445	0.013866436	0.95125244	-0.090502056	0.745664079	-0.292748421	0.266051067	-1.399995	9.36e-09	-2.087017	2.87e-24	-0.044939129	0.930039815	-0.5848918	0.09463272	-1.847532	4.72e-13	-0.001530374	0.995869235	-0.748086667	0.000780991	-1.480511452	2.7e-16	15.32203	12.45457	3.507707	15.06785	13.75893	5.5666	3.560869	14.30532	10.67046	6.138484	4.73399	16.48625	15.13225	3.737355	15.00421	13.02401	8.296826	3.015043	15.84833	12.9139	12.6436	7.21534	17.57152	14.20397	5.867245	12.33951	12.93463	8.531515	5.387632	12.68333	14.10113	8.284943	5.387458
Snx10	0	c2_d0d4_high	41.34041	41.4150966666667	26.773975	15.54444	52.8352366666667	33.5741233333333	28.52148	19.74353	42.8896966666667	32.91427	28.564805	20.1413433333333	0.343839675	0.000110234	0.00341068	0.988885389	0.094012821	0.710042378	-0.5581776	0.007139374	-1.421318	1.38e-18	-0.379744102	0.098215975	-0.8333535	0.000273363	-1.414754	9.99e-15	-0.134039034	0.565506589	-0.425905327	0.044767088	-1.006248557	5.23e-10	39.27434	43.3845	18.87168	45.60066	39.65556	23.76174	13.04935	39.14623	41.20523	29.78621	14.71229	51.84838	34.31933	17.21546	55.29372	33.2475	26.12782	15.96653	51.36361	33.15554	30.91514	26.0486	40.21658	36.47667	21.39055	43.20476	32.79079	28.31666	16.39054	45.24775	29.47535	28.81295	22.64294
Sohlh2	0	c2_d0d4_high	19.8530366666667	11.4881116666667	2.6181375	0.848795966666667	23.0266	23.0337066666667	6.041553	1.80640606666667	28.5517266666667	19.5667613333333	2.4066365	1.4016005	0.150679053	0.345026434	0.40478359	0.007742085	-0.80329926	0.051903709	-2.641824	3.2e-10	-4.543061	4.36e-35	0.194820676	0.85550266	-2.072233	0.006259507	-3.982342	2e-11	-0.361402288	0.456599284	-3.267244063	5.71e-15	-4.115177123	1.54e-30	25.47466	20.73588	0.7212108	18.10128	6.668705	3.132577	1.054275	15.98317	7.05975	2.103698	0.7709021	26.81208	22.60053	0.9128597	23.52784	19.27077	3.955078	0.7152475	18.73988	27.22982	8.128028	3.791111	38.75138	27.38181	0.9526155	28.90939	21.71633	3.175804	1.322517	17.99441	9.602144	1.637469	1.929669
Sorl1	0	c2_d0d4_high	12.9155953333333	10.2048596666667	4.4921525	3.082969	18.76313	10.9430503333333	5.0450795	3.68639933333333	16.45309	11.95768	3.8388425	3.388571	0.499348983	3.49e-10	0.273234573	0.005099592	-0.251312283	0.121734702	-1.603997	2.37e-25	-2.115224	2.18e-58	-0.528954092	0.053104642	-1.558181	6.43e-09	-2.646623	6.87e-33	-0.240667566	0.382134821	-1.736235075	3.36e-13	-2.406627205	4.07e-33	17.15104	12.84581	2.852061	11.65938	9.997654	5.381047	3.334953	9.936366	7.771115	3.603258	3.061893	19.42396	12.99069	2.738579	20.04589	9.159031	4.120794	3.851333	16.81954	10.67943	5.969365	4.469286	19.94428	13.57749	2.576392	16.32815	11.32321	3.795473	2.926883	13.08684	10.97234	3.882212	4.662438
Sox15	0	c2_d0d4_high	14.6848733333333	12.0664126666667	3.566422	1.891486	16.68524	19.4398266666667	3.8821565	4.00217233333333	16.9521133333333	19.720453	3.506546	4.05162733333333	0.12329585	0.717924789	0.138233464	0.778024738	-0.251999852	0.640994898	-1.702372	0.000284382	-2.98952	4.63e-14	0.522586836	0.222013191	-1.885403	8.02e-06	-2.03862	4.24e-09	0.432624486	0.493733216	-2.021673734	0.000456615	-1.915041278	5.54e-05	19.03481	19.54042	2.480528	11.90206	10.07331	2.947024	2.151583	13.11775	6.585508	4.18582	1.042347	20.13646	21.18732	3.415169	16.31132	16.75908	3.480027	2.39883	13.60794	20.37308	4.284286	6.192518	18.54468	29.88776	1.515525	17.21817	19.31542	3.640556	5.452674	15.09349	9.958179	3.372536	5.186683
Sox2	0	c2_d0d4_high	328.081233333333	217.289966666667	66.247845	20.35872	405.392733333333	277.747033333333	161.3616	69.1656333333333	360.871533333333	260.4494	126.6652	58.45788	0.248847991	0.001405824	0.045428947	0.775886191	-0.467856522	0.025395385	-2.24248	1.53e-27	-4.027208	8.3e-116	-0.229864008	0.777596918	-1.353116	0.03226357	-2.711562	1.27e-08	-0.201294295	0.779030104	-1.362774989	0.017264858	-2.562352115	8.75e-09	305.0716	242.6685	22.70721	351.381	238.5602	58.12186	18.97696	327.7911	170.6412	74.37383	19.39199	419.2813	301.8514	38.86635	416.5921	268.6866	118.6965	38.85445	380.3048	262.7031	204.0267	129.7761	358.3409	323.6562	41.83931	379.2064	266.7604	126.844	35.55621	345.0673	190.9316	126.4864	97.97812
Sox2ot	0	c2_d0d4_high	1.28249933333333	0.642856633333333	0.29813255	0.180891633333333	1.60165466666667	0.869519666666667	0.6066344	0.2441564	2.08034	1.3287848	0.5997505	0.189611566666667	0.258398918	0.623629183	0.399641076	0.552402523	-1.123509858	0.100141894	-1.983856	0.0112267	-3.302842	6.88e-07	-0.610032604	0.362715601	-1.13161	0.09909072	-2.810258	4.41e-07	-0.203093809	0.810312686	-1.678807337	0.018867867	-2.85258204	2.05e-06	1.588059	1.097654	0.1857664	1.224401	0.3566731	0.2510428	0.1506108	1.035038	0.4742428	0.3452223	0.2062977	1.556548	1.261021	0.2684882	1.537767	0.9094073	0.5744807	0.286099	1.710649	0.4381307	0.6387881	0.177882	2.700787	2.203506	0.1407273	2.362417	1.113935	0.874176	0.2384867	1.177816	0.6689134	0.325325	0.1896207
Spaar	0	c2_d0d4_high	3.792387	3.58380833333333	1.490536	0.431435466666667	2.95974666666667	3.03140866666667	2.779126	1.34737016666667	4.18018033333333	4.421549	3.8146085	1.7103454	-0.427494925	0.000105514	0.043867469	0.86027115	0.061369826	0.907744568	-1.205893	0.000867777	-3.209648	1.2e-28	0.330242635	0.491963428	0.1271884	0.838829	-1.182823	0.000525306	0.315898311	0.282340022	0.136563284	0.709255429	-1.223975407	6.97e-08	3.877055	3.184284	0.7102833	3.893815	4.171994	1.233384	0.247432	3.606291	3.395147	1.747688	0.3365911	3.562521	4.000479	1.202827	2.910774	2.760701	2.397352	0.6602285	2.405945	2.333046	3.1609	2.179055	4.483088	5.130713	2.349063	4.120495	4.109664	3.540966	0.9973082	3.936958	4.02427	4.088251	1.784665
Spire2	0	c2_d0d4_high	12.21657	9.46949066666667	7.5901205	3.74280533333333	10.183627	7.52286066666667	7.360492	4.30867866666667	9.189241	6.16438633333333	5.881866	3.59058833333333	-0.318267447	0.064567925	-0.463669813	0.013795832	-0.248412187	0.258109293	-0.722005	0.00064492	-1.727071	4.81e-23	-0.149323835	0.714037769	-0.4927616	0.1617955	-1.275758	5.99e-07	-0.350499563	0.29687777	-0.468007098	0.189546772	-1.283053049	1.27e-06	11.83925	7.487957	3.420287	14.37292	11.61889	7.542198	4.529081	10.43754	9.301625	7.638043	3.279048	10.15044	5.902881	2.931891	10.50075	8.845069	5.77795	4.357508	9.899691	7.820632	8.943034	5.636637	9.884663	5.573575	4.210993	9.394728	6.672796	6.39587	2.623354	8.288332	6.246788	5.367862	3.937418
Sptbn4	0	c2_d0d4_high	11.69733	7.84124333333333	2.466732	1.292509	13.29502	8.19814166666667	4.795841	2.38302	13.5667966666667	8.303489	3.14404	2.37181933333333	0.201612042	0.069833524	0.206241434	0.132669566	-0.460773012	0.046916488	-1.938312	5.56e-17	-2.907848	6.41e-49	-0.389371526	0.350267605	-1.325298	0.00040439	-2.357805	2.79e-15	-0.487521229	0.026831588	-1.690012751	5.21e-14	-2.2219736	9.38e-32	12.77019	9.868019	1.66097	11.3395	7.64145	2.139321	1.000486	10.9823	6.014261	2.794143	1.216071	14.38162	8.990207	2.190863	14.2573	7.827399	3.192787	1.100381	11.24614	7.776819	6.398895	3.857816	15.72361	10.67188	2.197511	13.47127	7.819176	3.175804	1.962095	11.50551	6.419411	3.112276	2.955852
Srrm4os	0	c2_d0d4_high	7.990724	10.226571	2.2789615	1.164378	18.9597633333333	9.218595	3.4078725	3.81019033333333	7.695348	10.7193256666667	2.143829	3.44589933333333	1.195720186	3.67e-08	0.522485006	0.079879403	0.495310307	0.356308286	-1.547421	0.002975141	-3.008094	6.6e-12	-0.663504263	0.353171311	-2.299176	0.000395655	-2.314659	1.26e-05	0.2050514	0.730209785	-2.021157134	2.72e-05	-1.263979116	0.001706881	3.767533	11.78076	1.409639	12.82863	9.446432	1.386193	0.129095	7.376009	9.452521	3.17173	1.9544	19.39108	11.14264	1.36392	23.68162	5.976105	3.027071	0.572198	13.80659	10.53704	3.788674	9.494453	6.221652	13.99875	3.723861	9.295836	9.59282	1.836876	1.561004	7.568556	8.566407	2.450782	5.052833
Stac2	0	c2_d0d4_high	9.43813033333333	4.56868266666667	1.10064015	0.868838633333333	14.22681	7.51884766666667	2.364649	1.6367025	10.833717	8.677933	1.65739	1.94855366666667	0.541854879	0.000197466	0.131584157	0.632882582	-0.894359494	0.003382834	-2.897009	1.58e-17	-3.399231	7.49e-32	-0.59735437	0.226156582	-2.67287	3.5e-09	-3.241529	1.03e-17	-0.075888283	0.895206781	-2.573549936	8.71e-11	-2.370468269	1.03e-12	10.73309	6.009928	0.8851223	9.475318	4.042295	0.9714263	0.5378956	8.105983	3.653825	1.229854	1.183498	17.04529	9.392429	1.095432	14.41108	5.748753	1.447249	0.9463275	11.22406	7.415361	3.282049	2.868348	12.64012	11.21196	1.114993	10.4276	8.089549	1.449583	1.495962	9.433431	6.73229	1.865197	3.234706
Stag3	0	c2_d0d4_high	49.12212	42.6220433333333	16.662415	13.74894	68.89391	47.8245466666667	21.837555	20.1540366666667	62.4668666666667	50.8293466666667	13.64586	14.23197	0.421191292	6.29e-08	0.231225101	0.018225394	-0.158077786	0.616544709	-1.597252	1.5e-10	-1.881741	2.35e-19	-0.303901716	0.253811259	-1.59205	1.12e-11	-1.809881	3.11e-20	-0.123568224	0.767627824	-2.154716458	1.98e-12	-2.019581022	5.99e-15	52.63595	55.33915	10.64332	53.87364	31.09541	14.87701	16.86841	40.85677	41.43157	18.44782	13.73509	76.5668	59.38755	20.61989	70.40777	41.26977	16.28432	18.59644	59.70716	42.81632	27.39079	21.24578	75.85166	78.3757	13.01186	63.34574	41.75635	13.40034	14.9271	48.2032	32.35599	13.89138	14.75695
Stat4	0	c2_d0d4_high	6.3755	4.46409133333333	1.2738215	0.549325166666667	3.956018	2.68688233333333	1.5603505	0.515226866666667	5.826639	6.042502	3.009485	0.7499754	-0.733469257	0.000257333	-0.074727878	0.866977751	-0.361609498	0.400020134	-2.234442	1.48e-08	-3.572479	4.02e-24	-0.162871233	0.785342652	-1.111092	0.01843791	-2.732635	7.72e-13	0.069163654	0.912838839	-0.873654534	0.06652399	-2.837753509	6.37e-14	6.636992	4.662313	0.4370974	6.508077	3.728855	1.06966	0.5594115	5.981431	5.001106	1.477983	0.6514666	4.636758	3.783062	0.5154973	4.119019	2.305997	1.248391	0.3631257	3.112277	1.971588	1.87231	0.6670576	5.74054	6.912961	0.8660141	6.471924	6.510573	3.817604	0.3577301	5.267453	4.703972	2.201366	1.026182
Steap3	0	c2_d0d4_high	5.67059166666667	4.96330266666667	4.242458	1.43891693333333	13.7288966666667	6.92619533333333	7.993194	4.64430666666667	7.5441	4.66333733333333	4.7330455	3.39155566666667	1.205812879	1.8e-19	0.335355771	0.081176872	-0.117270934	0.814075962	-0.3379681	0.4696787	-2.163804	3.31e-12	-0.749719701	0.180734567	-1.178486	0.04156531	-2.147913	1.06e-06	-0.44468919	0.347176428	-0.559453298	0.26710179	-1.204484595	0.001197702	5.848438	5.423063	1.824882	5.8683	5.155547	3.252641	1.75354	5.295037	4.311298	5.232275	0.7383288	13.59239	5.196274	1.159869	13.21381	7.827399	5.402328	2.255781	14.38049	7.754913	10.58406	10.51727	7.435366	5.141515	3.355805	7.988266	5.147895	4.835632	1.799491	7.208668	3.700602	4.630459	5.019371
Stk10	0	c2_d0d4_high	8.58821466666667	7.386929	3.0648345	4.37126733333333	9.74674966666667	8.02825933333333	4.813726	4.302378	10.263567	7.33110366666667	3.366125	4.078508	0.096319995	0.498130016	0.184628893	0.239968376	-0.096762811	0.656400275	-1.346676	9.18e-15	-1.005399	3.52e-12	0.028772143	0.939986889	-0.9193854	8.7e-05	-1.116278	4.62e-09	-0.297612567	0.214024345	-1.415128191	3.58e-10	-1.280680714	1.49e-11	9.824062	8.172632	5.562065	8.063397	7.036187	2.957939	4.077249	7.877185	6.951968	3.17173	3.474488	10.36968	9.566363	5.015359	9.622029	7.015428	4.076603	4.467546	9.24854	7.502987	5.550849	3.424229	11.65603	8.446774	3.431581	9.54856	7.170282	3.695883	5.279229	9.586111	6.376255	3.036367	3.524714
Stk31	0	c2_d0d4_high	7.15703533333333	4.50092766666667	1.01477845	0.500665433333333	6.21919066666667	3.51622933333333	1.477868	0.8332268	7.28089	4.328857	1.15203025	0.587169366666667	-0.348720474	0.102695591	-0.10767764	0.786209425	-0.645531474	0.147086416	-2.541229	8.3e-09	-4.087573	7.88e-25	-0.305328468	0.607957656	-1.826046	0.000197605	-2.822128	2.66e-12	-0.482318191	0.411105386	-2.423857101	6.08e-06	-3.161517486	2.32e-12	6.571279	4.770991	0.1966938	5.824177	4.388159	1.047831	0.9144226	9.07565	4.343633	0.9817259	0.3908799	5.842534	3.619999	0.8913807	6.579447	3.204578	1.325725	0.3631257	6.235591	3.724111	1.630011	1.245174	7.413497	6.286474	0.4005315	7.405902	4.56389	1.881138	0.3794107	7.023271	2.136207	0.4229225	0.9815659
Stoml1	0	c2_d0d4_high	33.8597833333333	34.4850833333333	17.52159	15.1702466666667	37.3623666666667	43.3997266666667	20.781345	18.33171	39.80975	42.8386466666667	18.66318	19.11398	-0.133661335	0.258564348	0.006609791	0.980404081	0.081531905	0.709360849	-1.108232	4.74e-11	-1.467317	2.42e-25	0.486755188	0.016437518	-0.6336752	0.004840907	-1.1312	1.28e-10	0.307655073	0.092505671	-0.886672815	1.56e-06	-1.224321782	1.08e-15	37.88342	37.16809	18.62035	31.28289	35.25659	16.06674	14.50167	32.41304	31.03057	18.97644	12.38872	40.18524	48.62539	16.46369	39.45471	36.0082	16.99137	19.56477	32.44715	45.56559	24.57132	18.96667	43.89053	56.22182	19.98327	41.55656	34.8997	18.46835	17.60466	33.98216	37.39442	18.85801	19.75401
Ston2	0	c2_d0d4_high	9.13619566666667	8.47740266666667	5.768074	3.062094	13.8815666666667	8.40129733333333	8.419163	4.30150733333333	11.4363006666667	8.78866066666667	6.670947	4.882429	0.642560555	1.45e-08	0.291738067	0.052391764	-0.0557528	0.847680073	-0.8592329	2.91e-05	-1.737049	3.95e-25	-0.552745755	0.050047806	-0.8672361	0.003565332	-1.604757	5.14e-12	-0.195193229	0.462440896	-0.630565876	0.009408646	-1.181583987	6.37e-10	11.42307	9.683265	3.79182	8.173703	8.452071	5.883133	2.538867	7.811814	7.296872	5.653015	2.855595	14.97355	8.685823	3.243337	14.70764	8.357886	6.661766	4.302489	11.96351	8.160183	10.17656	5.358696	11.55762	9.148872	4.362546	13.37238	8.143623	7.225784	4.216879	9.378902	9.073487	6.11611	6.067862
Sult2b1	0	c2_d0d4_high	1.873492	3.7821	0.68104995	0.3541182	3.83559033333333	3.04364333333333	1.539125	0.808441066666667	3.269331	4.46875933333333	0.8099943	0.645786966666667	1.021370741	0.023178434	0.824653591	0.16211995	0.794879837	0.181051281	-1.049326	0.1525344	-2.490248	2.1e-05	-0.188112835	0.805287311	-1.367121	0.0240482	-2.087447	1.49e-05	0.454514814	0.462883457	-1.375960379	0.028141779	-2.13002611	2.86e-05	2.858506	6.738074	0.4370974	1.334707	2.12923	0.2401279	0.4841061	1.427263	2.478996	1.121972	0.1411511	4.439449	3.196035	0.3866229	3.789498	3.886634	1.767633	0.6712323	3.277824	2.048261	1.310617	1.367468	3.214702	7.895898	0.5953847	3.746903	3.341806	0.7524553	0.6504184	2.846388	2.168574	0.8675333	0.6915578
Sult6b1	0	c2_d0d4_high	10.3485466666667	8.218566	1.4257435	0.804166566666667	14.7534633333333	10.5224836666667	1.649312	1.39731126666667	15.8355733333333	13.586131	0.76805645	0.654980333333333	0.301236814	0.156983625	0.476281829	0.038149637	-0.760739212	0.069973301	-3.06131	1.17e-11	-3.82427	1.03e-22	-0.766965225	0.122256474	-3.272188	3.92e-11	-3.855966	5.45e-20	-0.722964542	0.188492736	-3.801514246	1.39e-11	-4.704113382	6.04e-22	10.76595	13.04143	0.7212108	8.29504	6.07425	1.222469	1.44156	11.98465	5.540018	1.629018	0.2497289	14.30489	14.11039	0.1396138	15.65227	6.744771	1.800776	1.61756	14.30323	10.71229	1.497848	2.43476	17.68086	26.17204	0.5196084	15.85566	8.868222	0.8963071	0.1626046	13.9702	5.718131	0.6398058	1.282728
Svip	0	c2_d0d4_high	7.77302333333333	7.25324866666667	3.582731	2.36570866666667	7.00494433333333	7.165092	4.692815	3.136777	7.668442	8.101855	5.315976	2.61191166666667	-0.231139162	0.186042086	-0.126500267	0.657345715	0.016442497	0.968715386	-1.079966	8.7e-05	-1.769782	5.62e-15	0.305492068	0.508929483	-0.4743998	0.3172728	-1.168009	0.000390302	0.328365868	0.26476624	-0.323309754	0.33029911	-1.441703073	1.04e-09	8.137434	8.020482	2.108995	7.478773	6.679514	2.968854	3.033731	7.702863	7.05975	4.196608	1.9544	7.947162	8.283601	1.793501	6.83208	7.296911	4.231271	3.103074	6.235591	5.914764	5.154359	4.513756	8.506933	9.602535	2.792895	7.91135	8.035474	5.65448	1.886213	6.587043	6.667556	4.977472	3.156627
Sycp1	0	c2_d0d4_high	1.1779674	0.890349633333333	0.8050421	0.0974931366666667	1.14194586666667	1.069389	0.3862773	0.231224666666667	1.6724064	1.25302546666667	0.20404805	0.155081763333333	-0.278964492	0.574159415	-0.186371718	0.81259098	-0.121491886	0.910047131	-2.340177	0.003989237	-3.096413	4.97e-06	0.021082208	0.983774345	-1.825438	0.009612575	-2.41505	4.47e-05	0.325637796	0.723927534	-1.927703573	0.017756749	-2.640376887	0.000106922	0.7556971	0.8259575	0.06556461	0.8824511	0.7241544	1.15698	0.118337	1.895754	1.120937	0.4531042	0.1085778	0.4603873	0.6739937	0.1396138	0.7029793	0.5954453	0.5192421	0.1760609	2.262471	1.938728	0.2533125	0.3779993	0.7326022	1.771446	0.06495106	2.736008	1.027416	0.3430311	0.04336123	1.548609	0.9602144	0.065065	0.356933
Sycp3	0	c2_d0d4_high	68.2581333333333	125.878166666667	55.926355	22.9249666666667	64.6138866666667	59.60137	25.760035	11.7759243333333	63.2129633333333	94.07916	27.72781	14.82659	-0.119861081	0.351558699	-0.176972561	0.241476542	0.96930443	0.000324294	-0.2968071	0.4369876	-1.582102	2.18e-10	0.068938116	0.917412661	-1.246802	0.003785888	-2.597656	1.14e-14	0.81237215	0.000201248	-1.064578618	1.85e-05	-1.989357019	2.68e-22	73.89403	157.2797	17.26535	70.71742	90.7787	42.80825	18.68649	60.16295	129.5761	69.04446	32.82306	69.44176	88.61931	9.182295	67.70569	38.66064	17.3449	6.756338	56.69421	51.52416	34.17517	19.38914	61.18869	89.72808	13.39074	71.74056	90.9209	28.11748	11.08963	56.70964	101.5885	27.33814	19.9994
Syk	0	c2_d0d4_high	12.5095133333333	8.139089	3.333263	1.61223053333333	12.8851733333333	9.62596766666667	6.488371	2.69149566666667	13.4484833333333	9.019671	4.6986315	2.027247	-0.074396025	0.633394805	0.048277555	0.84754298	-0.451385092	0.139810977	-1.953576	2.29e-11	-3.01169	7.74e-34	-0.046564615	0.945322595	-0.9073314	0.04252871	-2.198093	5.22e-11	-0.233771945	0.3027262	-1.381280303	2.13e-11	-2.662235386	1.65e-50	13.0878	7.846596	1.212945	11.76969	9.381582	3.667407	2.635689	12.67105	7.189089	2.999119	0.9880576	14.30489	11.09916	1.320962	12.99413	9.202336	4.452225	2.728944	11.3565	8.576407	8.524517	4.024581	15.11129	9.321696	1.732028	12.88891	9.116965	4.647518	1.940415	12.34525	8.620352	4.749745	2.409298
Syn1	0	c2_d0d4_high	3.462611	2.53881933333333	1.382844	0.799573266666667	3.33466366666667	2.849746	2.713027	0.937805866666667	3.77498566666667	3.420802	2.33825	1.1653117	0.110105248	0.642106856	0.249864849	0.33485034	-0.31566695	0.362000909	-1.063326	0.001141597	-2.029884	3.76e-14	-0.082817076	0.872216161	-0.3153738	0.4810453	-1.766171	1.1e-09	-0.14450996	0.657524773	-0.665408302	0.019246931	-1.697835096	8.86e-14	4.041337	2.401797	0.8851223	3.11064	3.156016	1.266129	0.6992643	3.235856	2.058645	1.499559	0.8143332	3.343289	3.228647	0.7088087	3.427024	3.031358	2.386304	0.7482589	3.233678	2.289233	3.03975	1.35635	3.466193	3.694114	1.071692	3.801843	3.590548	2.301628	0.6395781	4.056921	2.977744	2.374872	1.784665
Syngr1	0	c2_d0d4_high	41.8587866666667	43.38067	13.33613	12.66967	44.71737	60.3869766666667	25.51437	13.683146	49.1777866666667	68.9854433333333	15.652145	11.5610983333333	0.26746869	0.020450034	0.222890986	0.131827345	0.146930276	0.657773366	-1.633517	4.94e-10	-1.874194	1.4e-17	0.423515198	0.317262669	-1.002234	0.01324665	-1.916686	7.69e-10	0.553522763	0.028316698	-1.553141974	2.93e-09	-1.981572722	1.79e-19	40.07385	61.94681	14.1401	36.15843	31.4845	11.48248	11.31732	49.34408	36.7107	15.18978	12.55159	46.247	73.88928	9.429304	41.68448	42.41736	15.1685	9.518294	46.22063	64.85429	35.86024	22.10184	51.41337	80.42798	7.999805	44.76505	56.64847	15.58025	11.84846	51.35494	69.87988	15.72404	14.83503
Syt9	0	c2_d0d4_high	13.97761	18.1461766666667	4.154822	1.618005	23.1592033333333	22.0743666666667	14.23761	6.362021	14.0390566666667	17.14526	8.5174465	5.51627133333333	0.362427441	0.000765419	0.022087825	0.935822104	0.105911934	0.761675093	-1.630436	5.85e-10	-3.402247	3.94e-49	0.164070432	0.74074198	-0.7098049	0.0821791	-1.932448	1.03e-10	0.278873254	0.329953672	-0.811259275	0.003009132	-1.636224019	7.68e-14	14.3692	17.97544	2.207342	14.99064	19.49813	3.023428	1.452318	12.57299	16.96496	5.286216	1.194355	25.3213	20.30678	3.16816	23.24225	21.45768	12.35133	4.544573	20.91406	24.45864	16.12389	11.37333	14.44429	17.06637	5.185259	13.78992	16.2548	9.151184	4.325282	13.88296	18.11461	7.883709	7.038273
Sytl3	0	c2_d0d4_high	1.33381243333333	0.5931356	0.1948844	0.0503731033333333	0.806106033333333	1.06045963333333	0.6666804	0.17357041	1.37106	0.792210766666667	0.1314581	0.231061893333333	-0.363761942	0.539696457	0.601279664	0.373410364	-1.098567918	0.198445547	-1.36224	0.1627813	-3.511693	1.69e-05	0.671860918	0.386706837	-0.4752839	0.6229914	-1.306788	0.04566018	-0.662535502	0.254366107	-2.209005878	0.000482079	-2.658763294	6.36e-07	2.431373	1.304143	0.03278231	0.9817268	0.3674813	0.1200639	0.118337	0.5883375	0.1077825	0.2697049	0	1.129045	1.217537	0.03221858	0.417394	0.6604029	0.2320018	0.06602285	0.8718791	1.303439	1.101359	0.4224698	1.399598	0.9397307	0.6495106	1.19769	0.8219328	0.1327862	0.03252092	1.515892	0.6149688	0.13013	0.01115416
Taf7l	0	c2_d0d4_high	2.31678266666667	2.93426966666667	0.5270921	0.531817966666667	1.505267	2.05523733333333	0.37492255	0.20627962	1.86283433333333	2.124309	0.6920366	0.262433643333333	-0.401707954	0.390263565	-0.431209394	0.495687237	0.512114562	0.425797334	-1.906786	0.00320521	-2.095135	5.36e-05	0.424509618	0.673612208	-1.652184	0.06609423	-3.300128	8.67e-06	0.642305875	0.43845989	-1.042780654	0.237678561	-2.494438568	0.000318335	2.803746	3.988505	0.4480249	1.411922	2.593986	0.6658091	0.3765269	2.73468	2.220318	0.3883751	0.7709021	2.04982	2.369849	0.06443716	1.296118	1.353285	0.298288	0.1430495	1.169863	2.442578	0.4515571	0.4113522	2.438363	3.974953	0.07577623	1.241642	1.178825	0.8852415	0.4661332	1.908498	1.219149	0.4988317	0.2453915
Tarm1	0	c2_d0d4_high	1.90729766666667	0.811874733333333	0.34141205	0.0395122533333333	0.995809966666667	1.00425316666667	0.220851765	0.0923311566666667	1.991499	1.66695766666667	0.07070842	0.0482250266666667	-0.821173531	0.012491618	0.280038457	0.612472479	-0.719876957	0.321604822	-3.276031	1.37e-05	-5.411444	2.83e-12	-0.58431518	0.649508839	-2.806306	0.01293396	-3.252388	0.000299732	-0.554011758	0.529935911	-3.616055832	1.82e-05	-4.493074364	6.34e-10	2.748985	1.184597	0	1.654596	0.2702069	0.2728726	0.09682121	1.318312	0.9808203	0.4099515	0.02171555	1.315392	1.00012	0.01073953	1.153325	1.169238	0.375622	0.05501904	0.5187129	0.8434015	0.06608153	0.2112349	2.821065	2.311521	0.01082518	1.681162	1.211269	0.02213104	0	1.47227	1.478083	0.1192858	0.1338499
Tcea3	0	c2_d0d4_high	76.46474	37.0647266666667	19.28219	5.97255666666667	65.0895366666667	44.75228	25.37574	8.80705033333333	86.0232733333333	55.6809933333333	24.52933	15.37778	-0.242462569	0.021610499	0.148599514	0.31754103	-0.974654711	1.84e-05	-1.85141	1.88e-13	-3.699651	5.77e-64	-0.350498344	0.191746479	-1.252915	5.44e-07	-2.918536	1.46e-44	-0.64861372	0.016070113	-1.466051427	2.18e-07	-2.546343553	1.75e-27	102.5558	47.70991	6.261421	61.85982	38.94221	19.22114	5.217588	64.9786	24.54206	19.34324	6.438661	74.71429	45.70112	10.10589	59.47864	43.07776	28.81241	5.898041	61.07568	45.47796	21.93907	10.41722	107.2333	86.61724	19.56109	72.78442	51.52221	23.83513	11.83761	78.0521	28.90353	25.22353	14.73464
Tdrp	0	c2_d0d4_high	14.70564	12.7999566666667	5.362186	4.99862866666667	16.8803333333333	15.0454166666667	7.416293	5.837624	13.5868166666667	14.42923	4.88066	4.279146	0.168617217	0.37847181	-0.157995021	0.570047928	0.077567166	0.830746268	-1.255357	1.67e-06	-1.449383	2.67e-11	0.152728222	0.743260471	-1.141578	0.001278618	-1.668078	4.42e-09	0.157936881	0.677379122	-1.490368904	1.21e-06	-1.750414717	9.22e-12	10.66738	13.63917	4.414684	17.8586	12.74296	5.65392	6.400958	15.59094	12.01774	5.070452	4.180244	17.99895	12.75153	2.598965	16.98134	14.35564	6.253001	4.874687	15.66071	18.02908	8.579585	10.03922	13.65702	14.31199	4.156868	14.93267	16.56843	5.499563	3.761586	12.17076	12.40727	4.261757	4.918984
Terb2	0	c2_d0d4_high	2.12521933333333	2.00984866666667	1.2508423	0.395288203333333	1.6400284	2.312763	0.4243643	0.32426188	2.64118133333333	2.67194433333333	0.3233339	0.117388266666667	-0.439239343	0.191416484	0.361426946	0.424992196	-0.243978776	0.694586182	-1.781168	0.001209841	-3.738851	1.18e-13	0.570597701	0.499243009	-2.035601	0.01091291	-2.773143	1.56e-05	0.0715175	0.930447419	-2.455423822	4.52e-05	-3.397435687	5.06e-11	2.759937	2.803908	0.1092744	1.654596	1.059211	1.757299	0.989728	1.961125	2.166427	0.7443856	0.08686221	2.345783	2.859038	0.09665574	1.724496	1.472374	0.2209541	0.2090723	0.8498062	2.606877	0.6277745	0.6670576	4.176926	4.24499	0.0433007	2.252537	2.29276	0.3430311	0.1192434	1.494081	1.478083	0.3036367	0.1896207
Tesmin	0	c2_d0d4_high	2.773663	4.465923	1.3370304	0.690235433333333	3.85060733333333	4.52799166666667	1.85111875	1.30548643333333	3.63274566666667	5.20955466666667	1.1271315	1.5224438	0.416988521	0.168955846	0.285101034	0.532722598	0.821682185	0.027697658	-1.087136	0.01377776	-2.037045	1.36e-08	0.41299198	0.555613338	-1.345361	0.0346777	-1.884094	0.000146365	0.775615341	0.048357559	-1.478996666	0.00082068	-1.130889666	0.001960632	3.000884	5.33612	0.5900815	2.040668	3.707238	0.8077028	0.742296	3.279437	4.354411	1.866358	0.7383288	4.406564	5.120178	1.063213	3.646705	3.063837	0.5413375	0.3851333	3.498553	5.39996	3.1609	2.468113	3.969173	6.599718	0.8876644	3.43924	3.914995	1.018028	1.582685	3.489824	5.113951	1.236235	2.096982
Tex11	0	c2_d0d4_high	6.46322133333333	3.564785	0.99313865	0.299378866666667	4.66192166666667	3.29454966666667	0.7552157	0.3988708	6.33371066666667	3.42835966666667	0.7137249	0.124918903333333	-0.571737364	0.005696118	-0.115284342	0.778516494	-0.761106827	0.027884131	-2.845964	8.6e-15	-4.579477	1.11e-38	-0.163440518	0.721366653	-2.500062	2.23e-12	-3.835892	2.37e-31	-0.70632365	0.147520209	-3.038173682	5.89e-10	-5.668615443	5.49e-29	4.82989	3.075605	0.1311292	5.636656	3.350565	1.036916	0.4195586	8.923118	4.268185	0.9493613	0.3474488	4.932721	3.109068	0.3544044	3.965243	3.269536	0.5081944	0.2640914	5.087801	3.505045	1.002237	0.5781166	7.315088	4.590638	0.06495106	5.175341	3.612178	0.8852415	0.08672245	6.510703	2.082263	0.5422083	0.2230832
Tex12	0	c2_d0d4_high	0.8540874	1.525902	0.26024715	0.111597833333333	1.00289856666667	1.163389	0.1817242	0.0608573	1.29743773333333	2.14950433333333	0.3095025	0.0686552666666667	0.248135535	0.832668935	0.519105558	NA	1.034331133	0.388152527	-1.407437	0.3482603	-2.780475	0.02168917	0.534374449	0.778254514	-1.686396	0.3810394	-4.354482	0.00769057	1.303955006	0.24618283	-1.363153044	0.335242207	-4.229534166	0.003051132	1.522346	1.847537	0	0.397103	1.178102	0.229213	0.1936424	0.6428132	1.552067	0.2912813	0.1411511	1.556548	1.782822	0.1825719	0.9775806	1.050149	0	0	0.4745671	0.657196	0.3634484	0	2.766393	2.959611	0	0.3516155	1.69794	0.5864725	0.2059658	0.7743047	1.790962	0.0325325	0
Tex13b	0	c2_d0d4_high	3.07593833333333	3.68493266666667	1.7147345	1.05940206666667	5.112627	4.88460566666667	2.712618	1.19431843333333	2.3821296	1.33956533333333	0.8158591	0.2710054	0.692019673	0.059723474	-0.753186993	0.100464194	0.262218529	0.529781535	-0.5413075	0.19837	-1.537477	8.52e-07	-0.01886832	0.981190844	-1.196957	0.01261896	-2.352748	1.23e-09	-0.241346354	0.776592633	-1.329851375	0.061553641	-2.707412097	6.23e-06	2.727081	3.401641	1.202018	4.136489	4.096336	1.757299	1.161855	2.364245	3.556821	1.67217	0.8143332	3.639252	1.445825	0.3329253	6.941921	7.610873	2.121159	1.793621	4.756708	5.597119	3.304077	1.456409	0.6888648	1.198967	0.1082518	4.549026	1.589791	0.7967174	0.3143689	1.908498	1.229938	0.8350008	0.3903955
Tex13c2	0	c2_d0d4_high	1.19790133333333	0.628247733333333	0.2608173	0.0364248	1.113829	0.682288966666667	0.2479763	0.02899111	1.66350966666667	0.810168233333333	0.2189862	0.0396923	-0.164692229	0.814056442	0.378251982	NA	-0.987202741	0.326876371	-1.965368	0.07159228	-5.334755	7.02e-06	-0.391674713	0.736903056	-2.003454	0.05114766	-5.488933	2.17e-05	-0.869190142	0.276732102	-2.560942317	0.003856421	-5.390660908	6.94e-07	1.12807	0.9346361	0.1092744	1.158217	0.5836468	0.3274471	0	1.307417	0.3664603	0.1941875	0	1.238661	0.6739937	0.0429581	1.076437	0.6170978	0.110477	0.04401523	1.026389	0.7557754	0.3854756	0	1.727629	1.123356	0.1190769	1.736102	0.7029688	0.2102449	0	1.526798	0.6041799	0.2277275	0
Tex19	0	c2_d0d4_high	34.35551	23.6601166666667	7.8620335	2.159601	34.9669033333333	30.08176	18.279295	7.654221	38.91654	29.2851966666667	9.585932	3.38266033333333	0.022785178	0.912158997	0.062534596	0.823109603	-0.44189048	0.113500728	-1.844132	1.77e-11	-4.077447	5.26e-61	0.055962845	0.93969156	-1.079515	0.02503702	-2.47345	1.44e-11	-0.141711814	0.813527936	-1.764009919	7.66e-05	-3.315743978	1.65e-19	42.46141	37.04854	3.223594	28.90027	16.2016	8.851986	1.398529	31.70485	17.73021	6.872081	1.85668	34.52905	33.53662	3.468867	34.01761	26.77338	12.15248	4.929706	36.35405	29.93528	24.40611	14.56409	44.79808	39.40388	2.100084	37.29322	30.87655	11.35322	2.883522	34.65832	17.57516	7.818644	5.164375
Tfr2	0	c2_d0d4_high	1.3303913	1.58412133333333	0.78442475	0.704782133333333	2.94211833333333	1.356342	0.8268037	0.8726488	2.26469833333333	2.05215766666667	0.47814045	0.811489533333333	0.966392739	0.003741341	0.342033049	0.560208948	0.072014006	0.934113993	-0.8038433	0.2577581	-1.362042	0.009087206	-0.655137046	0.144774292	-1.971708	1.92e-05	-1.891968	4.09e-07	0.035356993	0.964129667	-1.694490971	0.002663131	-1.244803734	0.005915114	1.719485	2.206176	0.6228638	1.334707	0.907895	0.3929365	0.742296	0.9369819	1.638293	1.175913	0.7491866	3.156942	1.717597	0.8376831	3.00963	1.234196	0.5081944	0.9353237	2.659783	1.117233	1.145413	0.8449396	2.799196	2.94881	0.6819861	1.91191	1.395123	0.6418001	0.7263005	2.082989	1.81254	0.3144808	1.026182
Timm8a2	0	c2_d0d4_high	1.50003416666667	0.899059166666667	0.054447805	0.116211	1.75306403333333	1.24151473333333	0.36963755	0.1914452	3.65786033333333	1.4152538	0.1217207	0.453049433333333	0.184269335	0.840839035	1.359857666	NA	-0.553517681	0.68629962	-3.555929	0.03103347	-3.758865	0.001808716	-0.298149141	0.857082086	-1.599978	0.262161	-3.064199	0.005676224	-1.236218094	0.1199074	-4.570797793	0.000180112	-3.200269595	2.8e-05	2.573751	1.358483	0.1857664	0.7169915	0.789004	0.08731922	0	1.20936	0.5496905	0.02157639	0.1628666	2.850017	1.978498	0.1073953	1.636624	0.5521402	0.4419082	0	0.7725511	1.193906	0.2973669	0.4669403	4.373745	1.760645	0.8768393	3.16454	1.524902	0.2434414	0.2926883	3.435296	0.9602144	0	0.1896207
Tm4sf5	0	c2_d0d4_high	6.664306	5.83995533333333	1.7052135	0.510152766666667	6.18555666666667	4.32439566666667	4.4219755	0.6067012	7.19247866666667	4.30229566666667	4.041563	0.828129033333333	-0.363244754	0.503534063	-0.005932455	0.99676501	-0.446135449	0.590117908	-2.188447	0.006677349	-4.222798	2.14e-08	-0.618925675	0.571848	-1.044958	0.344563	-3.860495	1.38e-05	-0.71898983	0.29419317	-1.008719386	0.175433609	-3.635469096	9.9e-08	7.852678	10.96567	0.3933877	5.570472	4.247652	1.975597	0.3227374	6.569768	2.306544	1.43483	0.8143332	6.653693	3.554773	0	8.062294	3.854155	3.579456	0.3081066	3.840683	5.564259	5.264495	1.511997	9.141126	4.720256	0.9309651	7.790482	3.590548	4.547928	0.281848	4.645828	4.596083	3.535198	1.271574
Tmco4	0	c2_d0d4_high	3.811928	2.64836833333333	1.670188	1.33705966666667	4.65435433333333	3.178424	2.0183525	1.56095766666667	4.494015	3.085771	1.5059035	1.49850193333333	0.296997718	0.154285492	0.241747911	0.406892371	-0.353292267	0.324418501	-1.028658	0.003075456	-1.605591	8.73e-09	-0.293587095	0.415795355	-1.140271	0.00044822	-1.638609	4.37e-10	-0.390107872	0.257558543	-1.368705572	4.68e-05	-1.571880241	1.47e-08	4.413709	3.45598	1.158308	4.004122	1.934681	1.517171	1.463076	3.017953	2.554444	1.823205	1.389795	4.549065	3.163422	1.514273	4.646254	3.05301	1.856014	1.067369	4.767744	3.31884	2.180691	2.101231	4.668972	4.24499	1.353147	4.538038	2.606392	1.48278	0.8780648	4.275035	2.405931	1.529027	2.264294
Tmem231	0	c2_d0d4_high	12.6296633333333	11.5655366666667	7.2789185	5.15149233333333	15.1863866666667	12.4059733333333	8.1708285	5.665751	13.6742233333333	11.001162	6.6556735	5.94037533333333	0.208785786	0.182373882	0.009093262	0.980404081	0.000912177	0.997448427	-0.8094033	0.000112055	-1.312923	1.91e-14	0.026626737	0.94402394	-0.8249992	0.000455622	-1.412043	8.18e-14	-0.049280837	0.875931851	-0.839702638	0.000227973	-1.069434334	1.01e-08	13.1097	10.10711	4.534886	11.83587	13.1969	6.898218	6.207316	12.94342	11.3926	7.659619	4.712275	15.31336	10.75129	5.079796	14.94929	13.70607	6.319287	5.435881	15.29651	12.76056	10.02237	6.481576	15.43932	12.01127	5.83477	14.37229	12.21003	5.698742	5.929648	11.21106	8.782186	7.612605	6.056708
Tmem40	0	c2_d0d4_high	6.48602133333333	3.76250833333333	2.5575355	0.9775116	6.63183866666667	7.92328066666667	2.6405005	1.78837766666667	13.0086033333333	10.068258	2.7721295	1.82389933333333	-0.078897778	0.857191943	0.932842315	0.002162318	-0.869037087	0.083826369	-0.9997926	0.08021671	-2.564098	1.5e-08	0.415758042	0.563876661	-0.9481377	0.1768987	-1.7509	0.000772267	-0.28722359	0.629821843	-2.082678547	4.97e-05	-2.638086849	8.77e-10	7.885535	5.803438	1.070889	4.588745	3.145208	2.914279	0.6347168	6.983784	2.338879	2.200792	1.226929	8.122548	12.66456	1.095432	5.239393	5.716275	1.77868	1.023354	6.533575	5.389007	3.502321	3.246347	11.62323	13.31825	1.277371	12.64717	9.755044	3.397114	1.528483	14.75541	7.13148	2.147145	2.665844
Tmprss12	0	c2_d0d4_high	1.800147	1.68438373333333	0.3853884	0.0472724966666667	1.675867	0.850760933333333	0.47992695	0.16019639	2.08922433333333	1.17016056666667	0.48942735	0.241509233333333	-0.229006699	0.579144162	0.135044743	0.839450933	-0.657650372	0.263711856	-2.089789	0.000458711	-4.650149	8.15e-14	-1.102260546	0.15029888	-1.912555	0.01843791	-3.232642	9.98e-07	-0.745578075	0.188160871	-2.136160974	0.00029082	-2.996744449	3.13e-09	1.511394	0.3803752	0.1202018	1.73181	2.085997	0.4147663	0.01075791	2.157237	2.586779	0.3560105	0.01085778	1.545586	0.9240237	0.2147905	1.153325	1.255848	0.5413375	0.09903427	2.32869	0.3724111	0.4185164	0.1667644	2.678919	0.9613337	0.248979	1.560294	1.232899	0.6860622	0.140924	2.02846	1.316249	0.2927925	0.3346247
Tmprss13	0	c2_d0d4_high	0.712401166666667	1.3167249	0.23854405	0.155500333333333	0.9189719	1.98270566666667	0.7827155	0.2674893	1.37207166666667	2.654293	0.34668235	0.288394433333333	0.320195847	0.57423307	1.003044513	0.05870514	0.67232917	0.419197073	-0.82216	0.4024013	-1.882436	0.006527806	1.398042956	0.027271098	0.2372111	0.8167782	-1.641405	0.007698777	1.069533265	0.043705571	-1.822500913	0.003807205	-2.078998443	4.96e-05	1.259495	3.064737	0.174839	0.4963787	0.5836468	0.2073832	0.1613687	0.3813298	0.3017909	0.2697049	0.1302933	1.446932	3.587386	0.204051	0.7029793	1.374937	0.486099	0.1870647	0.6070044	0.985794	1.079332	0.4113522	1.552679	4.158578	0.2165035	1.549306	2.746986	0.5090139	0.3252092	1.01423	1.057315	0.1843508	0.3234706
Tmtc1	0	c2_d0d4_high	2.63226733333333	2.60468266666667	1.030707	1.34736023333333	2.399819	2.17243	1.3782337	1.48664433333333	2.52837733333333	2.46303233333333	0.9852718	0.972857633333333	-0.160338748	0.173712241	-0.173140214	0.239968376	-0.098073772	0.69574391	-1.117231	5.8e-09	-1.638869	1.09e-24	0.068349134	0.766322566	-0.4979455	0.004138922	-1.17488	2.2e-18	-0.125859912	0.46047622	-0.815449493	2.23e-08	-1.438443695	1.19e-32	2.759937	2.912587	1.365929	3.088579	2.929042	1.004171	1.785814	2.048286	1.972419	1.057243	0.8903377	2.466361	2.902521	1.35318	2.636172	1.851293	0.9942934	1.672579	2.096924	1.763476	1.762174	1.434174	2.667984	3.316061	0.8660141	2.736008	2.336019	0.9295036	1.149072	2.18114	1.737017	1.04104	0.9034868
Tnfrsf13b	0	c2_d0d4_high	0.8910845	0.674644733333333	0.20643285	0.191563673333333	0.930988466666667	0.2829324	0.4243814	0.156338766666667	1.407506	0.803075233333333	0.21832215	0.2589084	-0.133532107	0.878986492	-0.09467044	NA	-0.860926549	0.34206091	-1.167794	0.2458385	-2.436436	0.001754016	-0.92064221	0.308341868	-0.6471452	0.5451874	-1.941982	0.009842595	0.191578893	0.857336394	-1.35216305	0.150742723	-1.4895651	0.043819248	1.445681	0.8259575	0.09834692	0.5956545	0.5728385	0.2510428	0.1506108	0.631918	0.6251382	0.1618229	0.3257333	0.855005	0.3478677	0.2147905	0.9336444	0.2490044	0.2320018	0.1430495	1.004316	0.2519251	0.616761	0.1111763	2.667984	1.134158	0.3355805	0.791135	0.8219328	0.1438518	0.1734449	0.763399	0.4531349	0.2927925	0.2676998
Tnfsf13	0	c2_d0d4_high	4.663266	2.41289833333333	0.33639805	0.748701666666667	4.407023	3.02435566666667	0.71093915	0.5681069	3.97202533333333	3.24480233333333	0.83478165	0.341959493333333	-0.051776157	0.910574778	-0.174690206	0.770462681	-0.677941217	0.097546675	-3.24395	5.07e-11	-2.733699	3.25e-13	-0.290210003	0.744609043	-2.129664	0.002575134	-3.047156	1.27e-07	-0.028987967	0.981508179	-2.168911234	0.008038127	-3.365165565	7.44e-07	5.147502	2.738701	0.7430656	3.176824	1.967106	0.338362	0.6669906	5.665472	2.532888	0.3344341	0.8360488	5.74388	3.935254	0.1718324	3.47096	2.739048	0.3645743	1.24343	4.006229	2.398765	1.057304	0.2890583	4.592432	5.508766	0.01082518	3.702951	2.984914	1.06229	0.7696618	3.620693	1.240727	0.6072733	0.2453915
Tnfsf13os	0	c2_d0d4_high	1.46582736666667	1.14680933333333	0.1194304	0.4273765	0.816334333333333	0.965496	0.25375605	0.3825619	0.8020793	0.727541433333333	0.1529251	0.5426772	0.128651918	0.769933743	0.102488792	0.880642956	-0.045826487	0.951945042	-2.045452	0.00027193	-1.644882	0.000225938	-0.029902018	0.968600246	-1.681336	0.000771484	-2.001937	7.07e-07	-0.10456839	0.875846042	-1.795330564	0.000582106	-2.219329372	2.76e-07	2.529942	1.304143	0.7539931	0.3640111	0.789004	0.1309788	0.4195586	1.503529	1.347281	0.107882	0.1085778	1.392124	0.9131528	0.5262368	0.5492026	0.8661022	0.2872403	0.1100381	0.5076764	1.117233	0.2202718	0.5114108	1.126239	0.6588916	0.7036364	0.5384113	1.038231	0.1106552	0.4336123	0.7415876	0.4855017	0.195195	0.4907829
Tnfsfm13	0	c2_d0d4_high	8.266251	10.2004156666667	2.0703655	4.08851233333333	10.6497933333333	10.8930273333333	2.6679495	2.80959766666667	8.465262	11.5983693333333	1.3061705	1.95899533333333	0.313598617	0.114103642	0.091706083	0.808560038	0.35058041	0.411722962	-1.957023	5.72e-07	-1.134603	0.000493025	0.280210679	0.555075801	-1.760006	9.14e-06	-2.043734	3.6e-10	0.585944292	0.154222323	-2.438950769	5.82e-09	-2.165678828	4.28e-10	8.794562	14.38905	2.808351	7.919998	8.376413	1.69181	5.841547	8.084193	7.835784	2.448921	3.615639	10.47929	16.00192	2.416393	10.68748	8.801764	1.723442	2.365819	10.78261	7.875398	3.612457	3.646581	9.32701	15.77019	1.418098	6.449948	10.6635	1.029093	1.636886	9.618828	8.361418	1.583248	2.822002
Tprn	0	c2_d0d4_high	7.835193	6.21706533333333	4.0727615	3.79034	11.0897766666667	6.41732566666667	7.158668	3.50541766666667	9.97342966666667	5.408309	6.056369	3.50455333333333	0.457226341	0.003874436	0.142222307	0.622965339	-0.379086393	0.100499169	-0.8923726	0.000169314	-1.186605	8.21e-10	-0.460936308	0.011939079	-0.615948	0.002140863	-1.658846	1.43e-24	-0.498726478	0.030707349	-0.52698821	0.044707596	-1.257537393	7.2e-10	9.385977	6.629396	4.458394	7.942059	5.339288	3.754727	3.91588	6.177543	6.682512	4.390796	2.996746	10.87391	5.968106	3.028546	11.04996	6.744771	7.02634	3.763302	11.34546	6.5391	7.290996	3.724405	10.04868	5.519567	4.221819	10.38365	5.634565	6.49546	3.436377	9.487959	5.070795	5.617278	2.855464
Traf1	0	c2_d0d4_high	1.26391223333333	0.6748246	0.2718589	0.133355933333333	1.32250866666667	0.8019736	0.55143	0.205839153333333	1.2989293	1.10919083333333	0.2080313	0.2008855	0.163185405	0.815059008	0.063406192	0.958745645	-0.805595967	0.288817122	-2.375552	0.003765894	-3.463591	1.46e-06	-0.598588863	0.513621005	-1.460351	0.1006876	-2.744551	9.35e-05	-0.153871608	0.874510526	-2.880162829	0.00070305	-2.681134046	6.31e-05	1.861862	0.8476932	0.09834692	1.003788	0.7025378	0.3711067	0.247432	0.9260867	0.4742428	0.1726111	0.05428888	1.468855	1.326246	0.1181348	1.38399	0.4005723	0.486099	0.08803046	1.114681	0.6791025	0.616761	0.4113522	1.585482	1.749843	0.1082518	1.36251	1.059861	0.1991793	0.2601674	0.9487959	0.5178685	0.2168833	0.2342373
Trap1a	0	c2_d0d4_high	202.0656	123.223833333333	34.541985	19.0767866666667	212.426533333333	134.7607	66.24618	26.3369366666667	211.646266666667	120.089863333333	44.061045	20.8085366666667	0.009712271	0.944467697	-0.021439053	0.917061439	-0.578154467	0.008921657	-2.501732	1.17e-28	-3.411112	7.92e-70	-0.360512559	0.374164417	-1.691672	1.24e-06	-3.157772	1.17e-28	-0.552600302	0.102991861	-2.065318124	3.34e-10	-3.25161138	2.61e-32	195.1889	154.2584	16.22724	200.4267	104.4295	30.35434	18.26694	210.5812	110.9836	38.72963	22.73618	209.2899	125.9173	16.25964	206.6869	122.456	53.13946	13.65573	221.3028	155.9088	79.3529	49.09544	213.6793	155.9521	15.96713	207.4532	110.9717	46.19854	14.59105	213.8063	93.34579	41.92355	31.86743
Trim2	0	c2_d0d4_high	12.0313366666667	6.620202	3.734526	2.219075	8.76342433333333	7.421192	5.700763	3.22129766666667	11.8213166666667	8.18536533333333	4.870146	2.58392966666667	-0.416708009	0.000332973	0.01822561	0.952429353	-0.684656639	0.001455951	-1.529693	2.95e-11	-2.330627	2.88e-33	-0.110666236	0.768148154	-0.4986248	0.1043811	-1.532238	4.97e-12	-0.476362282	0.082959613	-1.220749873	1.09e-05	-2.320926383	2.06e-24	10.76595	6.064267	2.371254	13.04924	7.825191	3.099832	2.646447	12.27882	5.971148	4.36922	1.639524	8.210241	9.990327	3.468867	8.765273	6.993775	4.363843	2.982032	9.314759	5.279474	7.037683	3.212994	11.78724	10.7799	3.864588	10.25179	8.457255	4.448339	1.734449	13.42492	5.318941	5.291953	2.152752
Trim52	0	c2_d0d4_high	4.03408433333333	2.02588266666667	0.20662295	0.155038206666667	2.0016342	1.7864866	0.10468026	0.0844030566666667	4.82910333333333	3.16508066666667	0.21378545	0.107175636666667	-1.139578527	7.62e-07	0.169089505	0.700470185	-0.796054527	0.182828978	-3.849616	2.51e-09	-4.525827	1.24e-16	0.29798515	0.709543578	-2.629649	0.000136151	-4.077156	2.04e-11	-0.326070794	0.688448995	-3.723069701	9.99e-08	-5.283956086	3.43e-16	6.100337	3.423377	0.09834692	3.441559	1.015978	0.2837875	0.2581899	2.560357	1.638293	0.1294584	0.1085778	3.924254	2.641621	0.06443716	1.098405	0.8119708	0.03314312	0.02200761	0.9822436	1.905868	0.1762174	0.1667644	8.014887	4.89308	0.0433007	3.626035	2.530688	0.2323759	0.02168061	2.846388	2.071474	0.195195	0.2565456
Trim63	0	c2_d0d4_high	8.63996033333333	6.777359	2.2575655	2.43857733333333	11.18921	8.646901	3.230683	2.56495033333333	10.4799426666667	11.0686983333333	2.3181105	4.144028	0.305090844	0.103156868	0.172053439	0.564119747	-0.17595285	0.734102011	-1.860542	5.77e-06	-1.693996	5.66e-07	0.025013804	0.970977419	-1.69474	5.24e-05	-2.081917	1.29e-09	0.496602069	0.37769177	-2.165783719	3.01e-05	-1.157593836	0.009369564	9.484546	9.139872	1.584478	8.427408	5.458179	2.346704	2.517352	8.007927	5.734026	2.168427	3.213902	12.87988	9.805522	1.600189	10.42386	7.383521	2.397352	1.93667	10.26389	8.75166	4.064014	4.157992	11.78724	13.90153	1.418098	10.26278	10.3066	1.914335	3.685704	9.389808	8.997965	2.721886	7.328282
Tspan15	0	c2_d0d4_high	4.65412566666667	3.20458333333333	2.223174	1.816813	5.35547	3.66539166666667	3.759762	2.60911166666667	4.674122	4.20170666666667	2.429872	1.69578366666667	0.118693462	0.641366587	-0.03499724	0.94096946	-0.365710261	0.291258876	-0.9945357	0.003136023	-1.3935	2.58e-07	-0.126669737	0.791034166	-0.527602	0.1849213	-1.035245	0.00037269	0.024264618	0.953697949	-0.689358566	0.01968915	-1.47710279	3.85e-10	5.180358	4.249334	1.639115	4.478439	2.745302	1.997427	2.312951	4.30358	2.619114	2.448921	1.498373	6.587923	3.478677	1.761282	5.008727	3.43193	2.673545	2.552883	4.46976	4.085568	4.845979	3.51317	4.581497	4.104571	2.13256	5.362137	4.023145	2.2463	1.192434	4.078732	4.477404	2.613444	1.762357
Tspan17	0	c2_d0d4_high	9.95319	10.616066	4.3409455	3.84892666666667	19.9153566666667	22.39858	11.6472345	5.53632766666667	12.173421	19.82349	6.2980375	3.561142	1.025613516	3.93e-10	0.342852152	0.158798111	0.279767987	0.446484059	-1.050475	0.002230079	-1.474525	9.9e-08	0.307667762	0.488352697	-0.7623037	0.06677723	-2.105546	1.28e-11	0.907432198	0.018207736	-0.824808061	0.068986454	-1.97072432	2.07e-08	11.45593	13.46528	3.74811	9.012031	9.921996	3.492769	4.37847	9.391609	8.460922	5.189122	3.4202	18.24011	25.33999	3.372211	21.26512	18.39385	7.368819	3.64226	20.24084	23.4619	15.92565	9.594512	9.961203	13.46947	5.488364	12.14172	21.21884	5.720873	1.636886	14.41734	24.78216	6.875202	3.558176
Tst	0	c2_d0d4_high	25.3652833333333	16.0348666666667	6.489987	3.54579433333333	44.5830366666667	23.8000066666667	17.045825	9.04791633333333	31.83019	20.0210933333333	10.361619	6.14456866666667	0.743973286	4.95e-09	0.250385485	0.186538381	-0.520672758	0.079301981	-1.676929	2.68e-08	-2.869087	1.23e-28	-0.609442469	0.029561669	-1.379384	1.62e-06	-2.288968	6.14e-22	-0.390311693	0.092541861	-1.425587787	1.14e-09	-2.276791359	1.46e-29	26.92034	19.67083	5.299806	23.52835	15.79089	6.658091	2.818573	25.64716	12.64288	6.321883	2.519004	45.27142	23.14408	6.067832	41.95908	23.69872	12.18562	7.823707	46.51861	24.55722	21.90603	13.25221	31.96114	20.93331	6.495106	32.53543	21.84611	9.759788	6.038051	30.994	17.28386	10.96345	5.900549
Ttc39b	0	c2_d0d4_high	16.5785833333333	9.63466066666667	4.801589	1.981009	18.55847	11.9761133333333	7.4951455	3.872372	20.24604	10.006264	5.475762	3.758909	0.146521317	0.182350914	0.236090025	0.047673455	-0.956108333	1.01e-10	-1.604238	1.43e-21	-3.069214	1.68e-96	-0.683390089	0.000158508	-1.320161	1.31e-11	-2.244161	5.5e-43	-0.917294081	1.18e-06	-1.666270547	2.44e-15	-2.307778605	1.54e-38	18.62958	8.868175	1.966938	15.123	11.29465	4.791642	2.108551	15.98317	8.741157	4.811536	1.867538	19.35819	12.49063	4.166936	19.28799	11.40007	7.390915	3.09207	17.02923	12.03764	7.599376	4.35811	20.82996	13.25344	5.001231	19.49269	8.716813	5.908987	3.230411	20.41547	8.048539	5.042537	3.045085
Ttpa	0	c2_d0d4_high	7.24970266666667	3.95266133333333	2.234152	1.685927	6.71217233333333	4.382296	3.332023	1.43311166666667	8.92309133333333	5.64274666666667	2.5500455	1.700295	-0.056366165	0.811988893	0.103570961	0.739829065	-1.001676603	0.001696996	-1.478314	3.03e-05	-2.894391	8.36e-22	-0.393934602	0.196364993	-1.00313	0.000744419	-2.176987	4.38e-19	-0.682465314	0.023917002	-1.476472244	5.09e-06	-2.517555276	4.66e-20	8.641232	3.858091	1.2348	5.405013	4.755641	2.030172	2.226888	7.702863	3.244252	2.438132	1.596093	6.555039	4.739698	1.213566	5.546946	5.08835	3.833554	1.551537	8.034532	3.31884	2.830492	1.534232	9.873728	8.403568	1.309846	9.087064	5.083005	3.419245	1.203274	7.808482	3.441667	1.680846	2.587765
Tuba3a	0	c2_d0d4_high	60.5204133333333	36.4951733333333	6.781576	2.02973633333333	34.00732	40.4743866666667	6.470981	3.88617506666667	107.893293333333	63.6442933333333	10.8675385	4.72195233333333	-1.050791377	0.003470757	0.784458914	0.086251042	-0.684545821	0.072444535	-2.856824	3e-14	-4.860747	5.05e-49	0.592844604	0.473444127	-1.662254	0.02866219	-3.069708	1.27e-07	-0.553856221	0.174633447	-3.02850307	2.13e-15	-4.36100415	7.8e-41	80.07104	62.70756	1.726535	44.50863	23.41072	7.640432	2.571141	56.98157	23.36724	5.92272	1.791533	62.86479	77.88976	4.897224	16.22344	22.9084	3.888792	0.9023122	22.93373	20.625	9.05317	5.858989	131.1577	91.22948	3.940364	93.71653	64.09994	13.17903	3.566461	98.80565	35.60346	8.556047	6.659032
Tuba3b	0	c2_d0d4_high	1.03187946666667	1.7396857	0.27141545	0.0400672666666667	0.648021766666667	1.16807856666667	0.187231	0.0111176266666667	1.990478	2.1714507	0.182138385	0.0726266533333333	-0.65354695	0.312719057	0.934787814	NA	0.443763316	0.707912441	-1.077475	0.3872041	-5.288803	1.48e-05	1.046735145	0.382989882	-1.553077	0.278041	-5.506672	0.000278179	0.001671633	0.998830965	-2.86432559	0.003023263	-4.968740453	2.45e-07	1.533298	3.977637	0.1202018	0.3529804	0.6917296	0.2947024	0	1.20936	0.5496905	0.2481285	0	1.129045	2.108948	0	0.3514896	0.5737927	0	0	0.4635307	0.821495	0.374462	0.03335288	2.90854	4.288196	0.1299021	1.241642	1.514087	0.3209001	0.04336123	1.821252	0.7120691	0.04337667	0.04461663
Tuba4a	0	c2_d0d4_high	97.73545	81.7854266666667	38.03124	15.84232	150.7957	83.9198966666667	84.51254	24.61699	122.975266666667	74.4260233333333	61.227725	21.1691933333333	0.50630479	6.16e-10	0.217837521	0.044287633	-0.080941361	0.709530585	-1.292874	2.28e-15	-2.647412	2.69e-80	-0.423338274	0.22350976	-0.9030108	0.008019284	-2.648011	1.64e-24	-0.435585165	0.112534803	-0.84050042	0.002870889	-2.427566436	5.54e-28	96.49923	71.65181	14.98151	99.84934	86.16356	33.01758	20.54761	96.85778	87.54091	43.0449	11.99784	130.1471	75.37859	10.06294	139.2668	92.39145	56.91778	20.89623	182.9732	83.98965	112.1073	42.8918	109.5076	57.70162	24.91956	130.1857	80.34393	65.2091	18.67785	129.2325	85.23252	57.24635	19.91017
Twf2	0	c2_d0d4_high	70.1576633333333	98.1819466666667	28.91138	29.1361	97.9930866666667	142.7607	48.400185	31.7537666666667	83.9692733333333	135.067313333333	37.334995	24.48643	0.49218224	1.75e-06	0.220306053	0.125889865	0.568443714	0.013426267	-1.069758	1.25e-05	-1.312826	7.13e-11	0.775673962	2.08e-05	-0.9024505	1.4e-05	-1.64658	1.08e-22	0.856349635	7.66e-05	-0.988329435	6.56e-05	-1.676922961	8.09e-17	88.84369	136.4351	31.15412	55.55029	83.14805	29.56847	32.74709	66.07901	74.96269	28.25429	23.50709	101.2523	161.2258	26.8166	93.06787	119.1324	36.29171	35.02512	99.65909	147.9239	60.50866	33.41958	86.91724	182.3294	21.50962	79.86068	128.1134	39.96866	25.64817	85.1299	94.75914	34.70133	26.3015
Txlng	0	c2_d0d4_high	44.2917866666667	34.4940433333333	19.47803	13.83667	41.5594633333333	34.3322166666667	27.786895	19.29562	45.2505533333333	36.7037066666667	27.263955	17.4683633333333	-0.060831962	0.61226826	0.104209179	0.477478218	-0.227139359	0.107317234	-1.097825	3.62e-16	-1.836075	2.1e-58	-0.088039585	0.73795537	-0.4834789	0.01968518	-1.203087	1.45e-14	-0.240285512	0.150912424	-0.637139542	0.000113337	-1.457066369	5.31e-28	46.04276	36.12477	15.1345	41.55241	36.39146	18.57716	13.82392	45.28019	30.9659	20.3789	12.55159	42.2789	40.18959	18.966	41.35495	29.79392	24.71372	17.38602	41.04454	33.01314	30.86007	21.53484	43.60623	41.35895	19.10644	45.56718	38.06846	28.90314	15.67508	46.57825	30.68371	25.62477	17.62357
Txnip	0	c2_d0d4_high	186.934166666667	171.231766666667	54.26766	119.04835	198.596766666667	211.740966666667	79.58842	122.762946666667	178.2876	240.190833333333	58.66859	115.93388	0.027172097	0.941119039	-0.159457037	0.721555963	0.040437602	0.932960786	-1.843146	2.29e-09	-0.6407064	0.02209683	0.295212362	0.446575197	-1.278566	0.000120181	-0.7703631	0.007235614	0.685562333	0.040625624	-1.696575973	6.69e-07	-0.589498415	0.058947299	175.1136	203.0334	68.52595	192.5508	163.1401	53.49394	134.7644	193.1381	147.5218	55.04138	153.8547	255.5369	216.2107	92.30623	180.5009	170.3731	59.80123	81.81331	159.7525	248.6391	99.37561	194.1693	177.0382	256.2116	56.04194	183.1807	249.3052	51.1227	110.17	174.6439	215.0557	66.21448	181.5897
Uba1y	0	c2_d0d4_high	2.79408566666667	4.31187233333333	1.3827805	0.5278194	3.76835233333333	5.76340266666667	3.4399585	1.50004636666667	5.41844	4.59859433333333	2.246407	0.8042192	0.550446079	0.412973928	1.055090499	0.151908825	0.89356714	0.026989414	-0.5695884	0.272084	-2.157662	7.8e-09	0.99412302	0.019729089	-0.1890912	0.7772587	-1.311194	0.000721455	0.145406067	0.840468508	-1.274451782	0.023280534	-2.566005662	8.45e-09	4.98322	5.531742	0.42617	1.753871	3.599155	1.255214	0.4841061	1.645166	3.80472	1.510347	0.6731821	3.869446	6.163782	0.6336321	2.932742	5.781232	2.4084	1.309453	4.502869	5.345194	4.471517	2.557054	4.975134	5.497964	0.2056783	6.318092	4.964041	2.334825	0.8238633	4.962094	3.333778	2.157989	1.383116
Ubash3a	0	c2_d0d4_high	7.355855	3.48334766666667	0.77712115	0.6450114	5.52825	4.47154066666667	1.4772878	1.17986816666667	6.48748666666667	5.66069566666667	1.0641681	0.7286152	-0.235166317	0.250979041	0.126650651	0.703975097	-0.515780404	0.210142149	-2.789402	1.47e-11	-3.429627	1.9e-22	0.117195658	0.872850392	-1.50618	0.003779007	-2.973113	1.54e-12	-0.262651063	0.57045804	-3.073720704	1.73e-13	-3.486202936	9.07e-23	8.674088	4.901406	0.4043151	7.368466	3.101975	0.9932561	1.194128	6.025011	2.446662	0.5609862	0.3365911	6.872925	6.109427	1.406878	4.679206	3.789197	0.9501026	1.254434	5.032619	3.515998	2.004473	0.8782925	7.927412	8.608797	0.6278602	6.856503	4.942411	0.6860622	0.5094944	4.678545	3.430879	1.442274	1.048491
Ubxn10	0	c2_d0d4_high	1.35196033333333	1.345877	0.455575	0.266998333333333	1.81323466666667	1.45160466666667	0.5073756	0.209103233333333	2.06881966666667	1.59527766666667	0.42181675	0.17188851	0.374272994	0.30151362	0.530614083	0.213686963	0.094464256	0.898602764	-1.513347	0.008035598	-2.366709	4.57e-07	-0.113890878	0.880808173	-1.720969	0.001916578	-3.069455	1.37e-10	-0.225676024	0.730982484	-2.086739139	0.000178066	-3.431793014	1.39e-11	1.774245	1.651915	0.174839	1.257493	1.340226	0.4256812	0.3872849	1.024143	1.04549	0.4854688	0.2388711	2.236167	1.652372	0.1396138	1.691544	1.190891	0.486099	0.1430495	1.511993	1.511551	0.5286522	0.3446464	2.405559	2.009079	0.07577623	2.219573	1.665495	0.4315552	0.2168061	1.581327	1.111259	0.4120783	0.2230832
Uchl1	0	c2_d0d4_high	150.061133333333	134.315666666667	43.01176	15.0592166666667	108.368976666667	127.2954	73.55896	30.6369633333333	155.3139	156.9425	85.29099	35.46952	-0.430904942	1.01e-06	0.053078027	0.776136594	0.060705759	0.77949341	-1.722403	3.04e-28	-3.175555	8.34e-117	0.560409223	0.025680781	-0.4634164	0.1201188	-1.837736	4.5e-18	0.289515323	0.365319343	-0.730602764	0.017113704	-2.186001599	1.88e-20	162.2339	123.3176	17.30906	134.9709	131.3854	40.75625	14.39409	152.9786	148.244	45.26727	13.4745	120.0405	150.1702	25.54933	95.23173	109.2913	45.85902	23.60317	109.8347	122.4247	101.2589	42.75839	154.1636	137.2331	30.7435	147.8763	171.0053	91.77742	32.91117	163.9018	162.5891	78.80456	42.75389
Upk3bl	0	c2_d0d4_high	1.38662853333333	1.79134366666667	0.18339935	0.2428401	3.18603933333333	2.106477	1.6809709	0.651892756666667	1.549226	2.84846833333333	0.6780935	0.0594888333333333	1.219191934	0.085649903	0.582403644	NA	0.584139715	0.644255668	-2.307423	0.08978465	-2.042664	0.04067839	-0.239039633	0.878646082	-1.050559	0.4350747	-2.799173	0.003275944	1.227082811	0.225880299	-0.856498566	0.496994713	-3.76811293	0.000611547	1.719485	2.684362	0.4152426	1.764902	2.118422	0	0.1721266	0.6754986	0.571247	0.3667987	0.1411511	4.296948	2.739458	0	2.987662	1.082628	0.9059118	0.09903427	2.273508	2.497345	2.45603	1.856644	1.476139	3.758923	0	1.186702	2.909209	0.575407	0	1.984837	1.877273	0.78078	0.1784665
Usp26	0	c2_d0d4_high	2.2898588	1.5767164	0.2062428	0.06915057	0.4759657	1.53411493333333	0.25351725	0.138932766666667	1.16355096666667	2.12494143333333	0.437751	0.189940566666667	-1.931377923	1.93e-07	-0.557116696	0.30185412	-0.412062087	0.39619252	-2.003835	0.000115858	-5.184854	8.21e-21	1.691407451	0.028802839	-0.4488035	0.710054	-1.862976	0.01491042	0.945572878	0.061544409	-1.050070004	0.080709406	-2.224184276	3.74e-06	5.333688	3.586394	0.1966938	0.8603898	0.4539475	0.2182981	0.01075791	0.6754986	0.6898077	0.1941875	0	0.7563506	3.119939	0.1610929	0.3514896	0.6170978	0.1325725	0	0.3200569	0.865308	0.374462	0.2557054	1.902579	2.905604	0.1082518	0.9010148	2.487428	0.3983587	0.2384867	0.6870591	0.9817923	0.4771433	0.2230832
Usp28	0	c2_d0d4_high	101.111873333333	149.099066666667	46.292395	22.9430233333333	127.269166666667	170.017266666667	78.657105	37.5248466666667	109.77453	191.5414	61.59963	36.5315266666667	0.315471766	0.000210771	0.067247825	0.684494481	0.717110121	0.000227953	-1.055958	8.16e-07	-2.133346	4.53e-34	0.740401994	0.00962688	-0.5137579	0.1405378	-1.72192	2.49e-12	1.088181527	5.6e-11	-0.614753269	0.002515483	-1.517849921	1.93e-21	106.4657	186.9164	22.45588	113.9906	131.8826	40.00312	24.60335	82.87932	128.4982	52.58167	21.76984	151.9936	225.5705	33.36771	119.8909	134.2134	55.81301	27.47651	109.923	150.2679	101.5012	51.73032	114.2094	248.3373	37.68244	116.4067	183.0423	60.65011	35.01419	98.70749	143.2446	62.54915	36.89795
Utf1	0	c2_d0d4_high	250.600533333333	351.796166666667	77.79563	14.91488	206.174666666667	366.3915	195.0618	42.9299533333333	232.054266666667	399.274466666667	182.38965	44.4206466666667	-0.338173356	7.21e-06	-0.196621847	0.040826476	0.629621968	6.74e-05	-1.57874	2.11e-20	-4.092448	2.03e-163	1.134859224	0.110388975	-0.2692119	0.7973956	-2.576464	8.08e-06	1.033972227	6.89e-05	-0.100801497	0.806256115	-2.295552993	6.98e-22	282.5869	377.5278	17.54946	238.9677	347.432	67.24672	10.90852	230.247	330.4287	88.34454	16.28666	220.7119	369.3812	20.34066	198.2511	353.0557	107.0744	18.58543	199.561	376.7376	283.0492	89.86377	238.3035	456.1258	48.66999	229.3303	369.1776	200.1974	26.62379	228.529	372.52	164.5819	57.96816
Vax2os	0	c2_d0d4_high	2.294758	2.869372	0.5047554	0.242142666666667	6.89367566666667	4.93344533333333	1.482658	0.409472066666667	4.23436766666667	5.84816433333333	0.97641875	0.23469711	1.508867758	8.17e-08	0.708026557	0.064744663	0.262398351	0.682825929	-2.031914	0.000589887	-2.935474	7.57e-09	-0.219710781	0.671817476	-1.890388	5.48e-06	-3.677387	1.09e-21	0.635138855	0.310285385	-2.102941854	0.00089112	-2.985860115	2.98e-08	2.497086	3.868959	0.1966938	2.371587	2.702069	0.5348302	0.247432	2.015601	2.037088	0.4746806	0.2823022	7.081196	5.207145	0.408102	6.326814	4.82852	0.861721	0.23108	7.273017	4.764671	2.103595	0.5892342	4.406548	8.122729	0.03247553	4.010615	5.753529	0.5864725	0.3035286	4.28594	3.668235	1.366365	0.3680872
Vill	0	c2_d0d4_high	26.4282533333333	26.9822433333333	7.1112135	7.88466666666667	40.2771566666667	25.0676633333333	9.822147	11.894993	30.4181233333333	32.5388733333333	9.0465965	9.26706266666667	0.627486961	8.32e-06	0.136631999	0.610239213	0.095725519	0.850024955	-1.252289	0.000650451	-0.7989913	0.009994823	-0.490320623	0.116706601	-1.963714	3.83e-11	-1.676147	1.81e-11	0.415614755	0.425039972	-1.562030866	0.000993029	-1.143057818	0.004258762	31.88166	41.98255	6.567389	22.03922	15.81251	4.955366	6.228831	25.36388	23.15167	9.267061	10.85778	37.86138	28.60125	11.93161	35.10503	16.25024	5.855284	6.932399	47.86506	30.3515	13.78901	16.82097	34.07147	42.76315	6.657483	26.78871	32.5096	8.387664	9.019135	30.39419	22.34387	9.705529	12.12457
Wbp2nl	0	c2_d0d4_high	2.384013	1.69146833333333	0.57011815	0.296481066666667	2.347595	2.16000133333333	0.9485674	0.652795066666667	2.70060233333333	2.56764566666667	0.57064795	0.563639666666667	-0.126853463	0.828260076	0.243652196	0.74937537	-0.384003056	0.594795504	-1.970482	0.003231307	-3.283264	1.45e-08	0.181469146	0.793466072	-1.123839	0.05226592	-1.679073	0.000180292	-0.08174658	0.912838839	-2.200812033	0.000150904	-2.464204136	2.64e-07	3.745629	1.88014	0.251331	1.467075	1.405076	0.6439793	0.2689478	1.939335	1.789189	0.496257	0.3691644	3.496751	2.326366	0.7088087	1.614656	1.667247	0.9059118	0.6492247	1.931378	2.486391	0.991223	0.6003518	3.324046	3.002817	0.552084	3.05466	2.88758	0.6749967	0.3468898	1.723101	1.81254	0.4662992	0.7919452
Wdr31	0	c2_d0d4_high	15.93487	16.6938	10.992449	5.80280966666667	20.1468666666667	15.7645166666667	11.1426705	8.63938866666667	18.1332933333333	15.6885766666667	8.9698015	8.052681	0.120598	0.4615127	0.079835719	0.761319862	-0.003296476	0.994156252	-0.5693217	0.02682214	-1.630546	1.98e-16	-0.129413715	0.677804191	-0.5587387	0.03073351	-1.263845	1.17e-10	-0.281305107	0.25717883	-0.852112597	0.000371942	-1.195868129	9.51e-10	13.76683	18.41016	8.086302	15.18919	17.22839	9.168518	5.185314	18.84859	14.44285	12.81638	4.136813	16.31087	16.55633	10.77174	19.5626	16.60751	8.705591	6.04109	24.56713	14.12971	13.57975	9.105336	17.56058	14.65764	8.703442	15.99851	17.1957	8.299139	8.650565	20.84079	15.21239	9.640464	6.804036
Wdr82	0	c2_d0d4_high	82.4632133333333	63.29177	51.05006	40.8052333333333	99.40459	74.2175333333333	60.221565	46.6290533333333	99.7821066666667	71.8053333333333	60.43743	45.10047	0.232975082	0.002380077	0.209830834	0.021635963	-0.271158937	0.035513389	-0.5623451	2.43e-05	-1.008837	1.08e-20	-0.168289362	0.13881727	-0.5407199	4.81e-07	-1.098166	2.4e-36	-0.290478746	0.109079316	-0.527389686	0.004983992	-1.054598543	9e-13	92.51266	64.96808	48.4304	82.69669	65.28198	52.09683	42.06344	72.18029	59.62525	50.00329	31.92186	107.7526	80.4879	48.42452	96.0775	68.90926	60.15475	47.49243	94.38367	73.25544	60.28838	43.97021	100.3556	78.22448	51.77682	101.1884	76.15856	63.17305	40.75955	97.80232	61.03296	57.70181	42.76504
Wsb2	0	c2_d0d4_high	55.3272266666667	45.9955233333333	21.875845	27.9214766666667	64.5328533333333	55.9141066666667	34.168265	30.35187	63.70086	62.06844	29.515335	29.54903	0.131246348	0.137569651	0.108624072	0.371460059	-0.203577401	0.241465164	-1.3081	7.46e-17	-1.06926	9.36e-16	0.078087993	0.789717172	-0.8372966	6.36e-05	-1.123702	3.71e-11	0.153049746	0.43135	-1.071340327	1.37e-10	-1.126851206	1.03e-15	54.2021	51.39412	29.73355	57.2821	42.68188	20.92387	30.13291	54.49748	43.91057	22.82782	23.89797	64.35557	61.51824	25.31306	65.79447	53.28694	27.63031	31.85602	63.44852	52.93714	40.70622	33.88653	64.09723	60.27238	23.39321	63.75229	64.79209	29.56707	29.59404	63.25306	61.14085	29.4636	35.65984
Xlr3a	0	c2_d0d4_high	17.90911	15.4608266666667	5.431694	8.45077333333333	6.986052	5.29722233333333	1.72246975	1.08097796666667	30.5192866666667	26.47712	4.1035325	4.12550166666667	-1.646604599	0.004142657	1.209740705	0.096441571	-0.198933977	0.700279714	-1.007739	0.022849	-1.031414	0.003274872	-0.049468913	0.962318226	-1.577008	0.02729817	-2.104032	0.000130491	-0.087550086	0.867093278	-2.669064322	5.12e-13	-2.985497653	8.84e-22	35.84633	29.02806	9.146264	8.151642	8.279138	3.689237	5.174556	9.729358	9.075282	7.174151	11.0315	16.06971	11.28396	1.224306	2.460428	2.176082	2.817165	0.4621599	2.428018	2.431625	0.6277745	1.556468	42.99391	38.8098	2.197511	23.4154	22.98167	5.864725	3.631503	25.14855	17.63989	2.34234	6.547491
Xylb	0	c2_d0d4_high	6.32113066666667	5.72548866666667	2.870393	1.674915	10.3355263333333	4.13197766666667	6.7401345	2.80473266666667	7.662921	5.76997533333333	2.201259	2.63037	0.204421897	0.29105719	-0.082826184	0.811129797	-0.450959577	0.200429281	-0.9308912	0.009202273	-2.034738	7.31e-13	-0.540495406	0.007273451	-1.047063	1.24e-06	-1.667811	2.08e-20	-0.340277374	0.152182341	-1.167611932	1.27e-06	-1.572597794	5.77e-15	4.906555	3.803752	2.207342	5.493258	6.647089	2.914279	1.775056	8.563579	6.725625	2.826507	1.042347	11.50968	4.870148	3.726616	12.51083	3.659282	7.015293	2.54188	6.986069	3.866503	6.464976	2.145702	8.04769	5.832811	4.459973	10.22981	8.024659	2.157776	1.691088	4.711263	3.452456	2.244742	1.740049
Zbtb8a	0	c2_d0d4_high	19.8947933333333	14.1837566666667	4.8180245	2.27460766666667	26.1961333333333	17.6913233333333	12.305135	3.92009466666667	24.2112633333333	16.7263266666667	10.003766	3.069211	0.29193305	0.005094325	0.234797405	0.073397634	-0.452480471	0.009779637	-2.020743	2.1e-27	-3.257138	1.46e-83	-0.34080477	0.330788468	-1.023129	0.001490291	-2.760559	2.11e-27	-0.459249724	0.155075024	-1.091604589	0.000734714	-3.080563512	1e-31	20.96238	14.21516	1.770245	19.56835	15.55311	4.835302	3.001458	19.15365	12.783	4.800747	2.05212	27.43689	21.11122	3.297035	25.95531	17.64683	9.04807	2.960024	25.1962	14.31592	15.5622	5.503225	22.63413	18.42736	3.875413	24.36036	17.88785	11.38642	1.907894	25.6393	13.86377	8.621112	3.424326
Zdhhc23	0	c2_d0d4_high	1.21214416666667	1.07473496666667	0.7103647	0.4098027	1.53492233333333	1.03328906666667	1.0588397	0.5807211	1.382522	0.9073992	1.12547205	0.5282487	0.322166146	0.28014086	0.092841478	0.870395879	-0.042821012	0.944084143	-0.4295461	0.4092585	-1.782225	6.7e-07	-0.332086077	0.3920525	-0.4110736	0.3237168	-1.376274	2e-06	-0.333638362	0.38375896	0.105092141	0.828839631	-1.409164393	3.58e-06	1.719485	1.238936	0.7649205	0.8383285	0.7457709	0.6439793	0.2581899	1.078619	1.239498	0.7767501	0.2062977	1.720972	1.152312	0.5799344	1.62564	1.115107	0.9942934	0.4951713	1.258155	0.8324482	1.123386	0.6670576	1.596417	1.414997	0.6495106	1.351522	0.7245986	1.394255	0.4444526	1.199627	0.582602	0.8566891	0.4907829
Zfp264	0	c2_d0d4_high	3.36671166666667	1.497322	0.37942415	0.0579607466666667	2.26935466666667	2.150483	0.44637445	0.311226733333333	5.88731966666667	2.72626066666667	0.3134858	0.1237328	-0.685003658	0.014930648	0.745337693	0.015499526	-0.983304332	0.026499975	-2.971555	7.19e-09	-5.916281	2.69e-20	0.220940661	0.801421454	-1.819975	0.008751102	-2.875324	2.49e-07	-0.971594794	0.006599721	-3.85487676	7.79e-17	-5.282465568	6.59e-31	4.545135	1.717122	0.08741949	2.537047	1.740132	0.3165322	0.04303165	3.017953	1.034712	0.4423161	0.0434311	4.198294	3.739578	0.2147905	1.230214	1.320806	0.2099064	0.3631257	1.379556	1.391065	0.6828425	0.355764	8.82403	4.288196	0.1407273	4.944594	2.736171	0.4426208	0.1300837	3.893335	1.154415	0.1843508	0.1003874
Zfp459	0	c2_d0d4_high	20.0656066666667	25.7461766666667	7.2916805	2.21018566666667	31.3666933333333	30.59013	12.0400605	7.173455	24.7027466666667	33.0060566666667	9.527721	4.642989	0.306179919	0.042002488	0.294410391	0.114660357	0.275311341	0.440703485	-1.273133	6.21e-05	-3.289591	6.09e-35	0.411130376	0.229724587	-0.8811041	0.009108768	-2.309866	7.74e-19	0.311784593	0.189731108	-1.11576573	1.41e-06	-2.678268328	2.24e-42	25.29942	42.09123	1.813954	19.53526	19.1955	6.308814	2.797057	15.36214	15.9518	8.274547	2.019546	39.85639	43.28779	5.541596	27.85555	25.85315	8.561971	6.18414	26.38814	22.62945	15.51815	9.794629	31.89553	49.48168	2.901147	22.866	24.34435	8.243812	3.978392	19.34671	25.19214	10.81163	7.049428
Zfp710	0	c2_d0d4_high	43.4435366666667	37.7203133333333	23.53275	21.25557	62.97612	60.4654933333333	32.86307	27.2887133333333	49.1801866666667	54.50956	23.513405	23.6127633333333	0.372694239	2.54e-08	0.125460729	0.20794855	-0.173957201	0.399280688	-0.7622812	3.2e-05	-1.219166	2.92e-16	0.20925425	0.249974231	-0.7315643	1.07e-05	-1.103079	2.73e-16	0.140046757	0.517972482	-0.939481711	2.5e-07	-1.086751139	7.52e-13	47.37892	50.32907	24.17149	44.91676	33.00847	24.79866	21.38673	38.03493	29.8234	22.26684	18.20849	69.78157	65.39914	27.38579	65.34412	50.23393	27.57507	26.48617	53.80267	65.76341	38.15107	27.99418	51.40243	69.58327	22.27821	51.55563	51.99806	22.55153	21.36624	44.5825	41.94735	24.47528	27.19384
Zfp819	0	c2_d0d4_high	9.31503066666667	7.499643	2.1898495	0.241078263333333	10.7329766666667	11.9248733333333	5.981661	1.1910138	9.41689133333333	7.24432966666667	2.9118865	0.8362304	0.162489532	0.517676175	-0.050213904	0.913576019	-0.295182654	0.54810902	-2.249436	8.16e-08	-5.502526	1.39e-34	0.401427048	0.285351767	-0.7257883	0.05643042	-3.2982	4.86e-28	-0.3427071	0.469717782	-1.489185205	0.000489912	-3.643778068	8.49e-23	8.597423	6.91196	0.08741949	9.585625	8.343988	2.76147	0.5163798	9.762044	7.242981	1.618229	0.1194355	10.21621	13.38204	0.8699016	11.96163	11.78982	4.396987	0.9243198	10.02109	10.60276	7.566335	1.77882	6.527814	9.775359	0.7469371	10.02104	5.948198	3.275394	0.7913424	11.70182	6.009432	2.548379	0.9704117
Zfp978	0	c2_d0d4_high	64.4555266666667	35.79093	9.9325885	1.48530166666667	45.0457533333333	32.0958366666667	16.5728	3.91047633333333	81.1188566666667	39.1584966666667	11.0088455	3.762086	-0.582885926	1.21e-10	0.322318294	0.002549744	-0.769653794	0.000902591	-2.502487	7.7e-24	-4.732889	1.91e-95	-0.244345684	0.633216001	-1.387203	0.00073981	-3.039336	1.47e-20	-0.900851317	0.000374074	-2.391814586	2.27e-18	-4.051105195	4.22e-65	89.02988	39.99373	1.355002	50.95052	36.4455	10.57654	1.645961	53.38618	30.93356	9.288637	1.454942	56.91264	42.39638	2.244561	35.06109	26.98991	12.55019	2.882998	43.16353	26.90122	20.59541	6.60387	105.5822	57.21555	2.966098	67.34536	37.50609	12.67002	3.111168	70.42901	22.75385	9.347671	5.208992
Zfp979	0	c2_d0d4_high	83.2970933333333	49.3808333333333	18.695505	6.99883066666667	90.4050466666667	55.971	29.492485	10.4978683333333	96.0871933333333	51.9288366666667	19.614815	7.41191	0.036457732	0.786256711	0.132199278	0.335247121	-0.668691353	9.14e-05	-2.183261	6.65e-33	-3.636155	2.69e-116	-0.419208641	0.259041888	-1.670199	5.54e-07	-3.164434	2.88e-31	-0.725875513	0.006500507	-2.213506036	9.87e-16	-3.632059693	1.17e-54	86.75184	49.80741	5.398153	78.58227	48.41026	18.51167	8.649362	84.55717	49.92483	18.87934	6.948977	86.75013	61.71391	4.950922	85.21427	52.61571	23.73047	9.199183	99.25074	53.58338	35.2545	17.3435	93.98084	66.37523	6.1487	98.45235	50.84087	23.08267	6.840233	95.82839	38.57041	16.14696	9.246797
Zfp980	0	c2_d0d4_high	50.3373833333333	38.6079	11.151595	1.84855	42.0423366666667	35.6384166666667	18.443375	5.884891	66.3075233333333	39.0913633333333	12.1918605	3.75150766666667	-0.330469344	0.000216942	0.344660421	0.000444545	-0.286682774	0.237702624	-2.080074	9.9e-22	-4.604914	1.04e-128	0.049392938	0.956252017	-1.100398	0.06470484	-2.8131	1.3e-10	-0.579699898	0.125145779	-2.236845582	6.6e-10	-3.957429064	2.75e-39	67.44323	44.03658	1.355002	40.17358	36.35903	10.56563	2.388257	43.39534	35.42809	11.73756	1.802391	51.12492	45.92941	2.95337	35.03912	31.91587	14.99174	5.006733	39.96297	29.06997	21.89501	9.69457	82.01864	58.64135	2.749595	61.92829	33.81821	15.48066	3.664024	54.97564	24.81453	8.903061	4.840904
Zfp981	0	c2_d0d4_high	19.5619533333333	9.248442	3.1906725	0.7119958	8.57920666666667	9.846032	4.306265	1.30926173333333	21.5309333333333	11.545165	4.0677895	1.25681316666667	-1.180571144	4.85e-22	0.14975429	0.484199261	-0.969079839	1.25e-06	-2.153206	3.33e-21	-4.418453	4.11e-93	0.313988526	0.607858826	-0.6937452	0.2313208	-2.577392	1.76e-10	-0.880183792	0.005124026	-2.081008878	5.62e-10	-4.081693349	1e-44	29.29695	13.324	0.8304851	13.68902	7.771149	3.263556	0.8929068	15.69989	6.650177	3.117789	0.4125955	11.95911	17.69777	0.9021202	5.887452	6.549898	3.535266	0.913316	7.891058	5.290428	5.077264	2.112349	27.9701	19.48591	1.732028	17.65769	9.787489	5.001615	0.8672245	18.96501	5.362096	3.133964	1.171187
Zfp982	0	c2_d0d4_high	11.4025366666667	9.47981733333333	4.8199255	2.24137133333333	11.1519766666667	8.455326	5.221382	2.70117833333333	12.5691636666667	8.46280466666667	3.7280785	1.58140233333333	-0.135646428	0.516708814	0.132134858	0.66061612	-0.202937154	0.579410218	-1.2592	5.23e-05	-2.500063	2.3e-21	-0.00822949	0.989499284	-1.01826	0.01386022	-1.799696	2.58e-08	-0.405968564	0.140139647	-1.449316637	1.91e-07	-2.701174148	1.53e-28	14.57729	9.107268	1.333147	8.64802	10.20301	5.162749	2.915394	10.9823	9.129174	4.477102	2.475573	11.55353	9.740297	1.482055	10.29206	9.732824	4.176032	2.596899	11.61034	5.892857	6.266732	4.024581	16.20472	11.68722	1.81863	9.757331	8.673554	4.647518	1.43092	11.74544	5.02764	2.808639	1.494657
Zfp985	0	c2_d0d4_high	26.9698533333333	16.4709266666667	6.9044365	2.38325566666667	20.44826	17.6279266666667	9.8143085	3.51340266666667	29.6578633333333	17.1267333333333	6.1524205	3.05283533333333	-0.389791484	0.000362311	0.100934708	0.613011299	-0.618660316	0.003250966	-2.036932	4.58e-20	-3.556043	2.44e-73	-0.048193611	0.940936995	-1.080511	0.009888954	-2.576219	1.46e-15	-0.751047972	0.022606447	-2.009286998	3.53e-09	-3.330500841	3.13e-31	31.23548	16.92126	1.693753	25.97715	17.6391	7.433049	2.926152	23.69693	14.85242	6.375824	2.529862	20.73935	20.77423	1.610929	20.33148	16.33685	7.910157	3.048055	20.27395	15.7727	11.71846	5.881224	33.53569	23.54727	2.024308	29.68954	16.92533	7.967174	2.851001	25.74836	10.9076	4.337667	4.283197
Zfp986	0	c2_d0d4_high	4.46247133333333	2.47245233333333	0.76531935	0.234120033333333	2.904477	2.202823	1.3394473	0.62420882	4.361232	2.66497266666667	0.403006015	0.218658953333333	-0.703108243	0.073059245	-0.093283779	0.910829105	-0.701527983	0.36601675	-2.443802	0.00130117	-4.198183	7.31e-10	-0.087324543	0.949018002	-1.009818	0.329092	-2.245053	0.002550628	-0.589731473	0.481303442	-3.476184457	2.26e-05	-4.171006599	6.36e-09	5.333688	3.553791	0	3.728356	1.783365	0.8186177	0.365769	4.32537	2.080201	0.712021	0.3365911	4.329833	3.087326	0.06443716	1.867289	1.429069	0.8396256	0.3851333	2.516309	2.092074	1.839269	1.423056	4.330007	3.564496	0.06495106	3.889747	2.898394	0.7192587	0.390251	4.863942	1.532028	0.08675333	0.2007748
Zfp987	0	c2_d0d4_high	30.4279366666667	17.68041	7.2105785	1.1727729	23.1128833333333	15.9038466666667	11.131045	3.83771666666667	37.26039	15.5986233333333	7.054591	2.621828	-0.631068013	1.36e-08	0.19775282	0.229338156	-0.742702041	0.001729565	-1.957664	7.99e-15	-4.444677	6.56e-86	-0.170645442	0.785864684	-1.010272	0.03959556	-2.466852	1.96e-11	-1.168385482	0.001344046	-2.034427665	2.81e-07	-3.656895342	1.2e-28	38.5296	20.8989	0.5682267	24.82997	16.09352	6.276069	1.516866	27.92424	16.04881	8.145088	1.433226	26.81208	20.54594	2.061989	24.791	13.87929	11.87628	2.035704	17.73557	13.28631	10.38581	7.415457	45.47601	22.3159	1.493874	33.2936	13.43211	9.26184	2.222263	33.01156	11.04786	4.847342	4.149347
Zfp988	0	c2_d0d4_high	37.5557233333333	22.2536433333333	7.269597	1.39514133333333	18.6916666666667	15.57701	8.817133	3.61453833333333	38.8164733333333	18.6460133333333	6.3735075	2.587726	-1.051918888	1.95e-16	-0.037771189	0.906346852	-0.607455744	0.001356547	-2.327494	1.76e-30	-4.738876	7.8e-131	0.064389342	0.956659166	-0.9905612	0.2424698	-2.433556	4.34e-05	-0.82066256	0.040255008	-2.402462349	3.29e-09	-3.790855576	1.35e-28	38.98959	24.53963	1.114598	32.30874	20.44925	6.221495	1.377013	41.36884	21.77205	8.317699	1.693813	20.95859	21.046	1.664627	18.83765	14.97274	7.622916	2.552883	16.27876	10.71229	10.01135	6.626105	39.70267	26.71211	1.742853	36.8537	17.43363	7.303243	2.027137	39.89305	11.7923	5.443772	3.993188
Zfp990	0	c2_d0d4_high	84.7199433333333	68.53305	38.16144	22.6867333333333	64.89361	67.3491966666667	44.17254	29.7045333333333	108.842466666667	75.09884	49.04152	28.4799166666667	-0.450487483	3.83e-07	0.290812595	0.006399311	-0.196244433	0.147986643	-1.084485	9.03e-18	-1.933741	5.94e-73	0.311700948	0.164710813	-0.2675357	0.3064897	-1.112055	1.77e-10	-0.364781231	0.074533729	-0.896782025	1.43e-05	-1.890779013	1.31e-29	101.2853	71.39098	22.81649	74.89803	65.03339	35.00409	23.46301	77.9765	69.17478	41.31879	21.7807	77.72873	94.98963	31.74604	60.39032	57.83398	40.87651	25.73791	56.56178	49.22398	47.46857	31.62965	122.104	101.8258	34.056	102.8695	68.30694	54.08826	24.39069	101.5539	55.16378	43.99478	26.99306
Zglp1	0	c2_d0d4_high	2.531657	4.11340023333333	1.5881185	0.00358597	5.77139566666667	5.254439	2.3734285	1.0607524	2.94889266666667	4.55811666666667	2.19384815	1.0420208	1.682008811	0.003008695	0.683632568	0.467792047	0.502001642	0.729410971	-2.12264	0.141317	-5.967129	0.000110553	-0.131333589	0.933561922	-2.414841	0.02270603	-2.969185	0.000459253	1.087617195	0.235184126	-0.847654317	0.440076898	-2.259879392	0.00685471	4.698465	7.737918	0	1.643565	3.869362	3.176237	0.01075791	1.252941	0.7329207	0	0	5.524648	4.467926	0.2792277	6.392718	4.4496	0	0.9463275	5.396821	6.845791	4.746857	1.956702	1.312123	4.201784	0.6386854	4.197411	4.444926	3.585228	0	3.337144	5.02764	0.8024683	2.487377
Zmiz2	0	c2_d0d4_high	35.9873233333333	28.1220866666667	17.83468	15.86971	34.22072	28.13287	25.4261	17.2640733333333	37.3433933333333	30.3510666666667	25.311225	15.1820933333333	-0.102027513	0.249955124	0.017717913	0.923622115	-0.285270478	0.095397634	-0.88632	1.25e-07	-1.25986	1.15e-19	-0.074176478	0.77296415	-0.317333	0.1338484	-1.009497	2.02e-11	-0.13621494	0.552382053	-0.411554064	0.049899487	-1.255274	2.1e-15	40.13956	27.55003	20.1939	36.37904	32.51129	17.96593	15.27624	31.44337	24.30494	17.70343	12.13899	37.0831	30.46017	14.80981	34.59976	28.55972	22.19484	17.77115	30.9793	25.37872	28.65736	19.21126	41.1132	36.12022	14.31088	37.49101	29.6761	26.65684	14.12492	33.42597	25.25688	23.96561	17.11048
Zmym3	0	c2_d0d4_high	27.5698133333333	20.40923	13.88875	21.68112	36.46919	28.2263466666667	18.13977	17.2914666666667	33.2341566666667	28.3259866666667	15.448095	12.63644	0.196400903	0.054603465	0.145844996	0.295657371	-0.463318739	0.206513497	-1.144612	0.001375076	-0.380911	0.2468999	-0.227697647	0.416777581	-1.143073	1.72e-06	-1.144471	7.81e-09	-0.179042388	0.656637175	-1.264563663	0.000115734	-1.286696818	2.12e-06	26.10988	25.16997	16.64248	28.32668	21.01129	16.54699	29.5735	28.27288	15.04643	11.23051	18.82738	35.9431	29.94924	15.40048	33.4684	26.45942	18.08509	25.01165	39.99607	28.27038	18.19445	11.46227	32.63907	41.55338	10.84683	36.97457	26.59385	14.69501	14.16828	30.08883	16.83073	16.20118	12.89421
Zmynd15	0	c2_d0d4_high	0.8807233	0.613329666666667	0.5042486	0.360635233333333	1.28621966666667	0.8967387	0.4245349	0.425478733333333	0.922854233333333	0.781169233333333	0.3163623	0.532112033333333	0.475999126	0.232544628	0.098265604	0.904082893	-0.271230909	0.698441285	-0.8283986	0.210036	-1.631833	0.001003797	-0.075219612	0.922720011	-1.537195	0.003463861	-1.665868	9.35e-05	-0.077579044	0.925135151	-1.802361337	0.003692451	-1.422531957	0.004957924	0.7118886	0.6955432	0.3168956	1.03688	0.7025378	0.447511	0.6347168	0.8934013	0.441908	0.5609862	0.1302933	1.172892	0.8044441	0.2684882	1.493831	0.779492	0.3314311	0.3631257	1.191936	1.10628	0.5176387	0.6448223	1.082502	0.7128991	0.2165035	0.8790389	0.6164496	0.1881138	0.4986541	0.8070218	1.014159	0.4446108	0.8811785
Zscan10	0	c2_d0d4_high	54.9250366666667	51.75534	46.216525	12.9664526666667	47.3444433333333	42.9828633333333	56.495865	23.6108466666667	55.7777366666667	41.57228	64.195275	25.7319966666667	-0.294330228	0.003022094	-0.100257811	0.558760887	-0.073482707	0.880437423	-0.246609	0.5811466	-2.122563	9.03e-15	0.129343182	0.674179507	0.2967451	0.2980782	-1.06901	2.94e-08	-0.257983335	0.380569546	0.300383971	0.338663174	-1.040966662	2.32e-06	57.80535	38.57004	18.15047	62.19074	69.79984	43.65961	9.391658	44.77902	46.89614	48.77344	11.35723	52.57185	44.28791	22.06973	50.88911	46.44473	54.57566	20.33504	38.57237	38.21595	58.41607	28.42777	58.92527	38.79899	36.02619	60.41195	47.26113	68.08614	23.12237	47.99599	38.65672	60.30441	18.04743
Zscan4-ps2	0	c2_d0d4_high	5.29238533333333	3.38040026666667	0.50456535	0.144932063333333	0.959024566666667	1.30386453333333	0.7493845	0.20110131	5.794202	4.300157	0.8696384	0.275242466666667	-2.541508755	1.04e-17	0.011326489	0.98825706	-0.559342651	0.358811228	-2.487801	3.69e-05	-4.784435	2.56e-17	1.551547864	0.15174778	0.8206162	0.5603033	-2.495599	0.01338796	-0.450227329	0.607365835	-2.212611907	0.004494806	-4.188803694	1.8e-10	10.2731	6.955432	0.1857664	2.095821	2.226505	0.5020855	0.07530539	3.508235	0.9592638	0.5070452	0.1737244	1.951165	1.402342	0.5477158	0.2416491	1.786336	0.298288	0	0.6842596	0.7229156	1.200481	0.05558813	10.92343	7.895898	0.2381539	1.85697	3.871736	1.294666	0.5094944	4.602206	1.132837	0.4446108	0.0780791
Zscan4-ps3	0	c2_d0d4_high	3.047987	1.42852056666667	0.41267565	0.101670483333333	0.615047233333333	0.674441	0.3587263	0.168252566666667	2.62393603333333	2.46018936666667	0.52373065	0.141266776666667	-2.270271592	6.66e-09	-0.355935569	0.591335037	-1.204066393	0.101298307	-1.700428	0.04052924	-4.764286	1.72e-10	0.918949118	0.546436263	0.4053148	0.8369766	-2.723574	0.02804861	-0.097150904	0.940535094	-1.774385445	0.071600228	-3.793079234	2.79e-06	6.231763	3.053869	0.2185487	1.147186	1.070019	0.4693408	0.04303165	1.765012	0.1616737	0.3560105	0.0434311	1.16193	0.7392189	0.5047577	0.219681	0.7145343	0.5081944	0	0.4635307	0.5695698	0.2092582	0	5.445312	4.007357	0.1623776	0.7252071	2.941654	0.8631105	0.2168061	1.701289	0.4315571	0.1843508	0.04461663
Zscan4b	0	c2_d0d4_high	1.6208877	0.675679733333333	0.037758685	0	0.325568433333333	0.279483933333333	0.325532	0	1.93835376666667	1.34706187666667	0.16476535	0.0695464	-2.47902295	6.32e-05	0.150465294	NA	-0.972881141	0.31351414	-4.680475	0.0013855	-7.697737	6.21e-08	0.618672279	0.801233641	1.023766	0.6764895	-5.305637	0.007380949	-0.445002204	0.775606836	-2.259561997	0.1055652	-4.468746102	0.000190251	3.154214	1.238936	0	0.7169915	0.4647558	0	0	0.9914576	0.3233474	0.07551737	0	0.8111586	0.2174173	0	0	0.2814832	0.4087651	0	0.1655467	0.3395513	0.2422989	0	3.477127	2.786787	0.1082518	0.5493993	1.200454	0.2102449	0	1.788535	0.05394463	0.1192858	0.1003874
Zscan4d	0	c2_d0d4_high	2.98570033333333	1.44598586666667	0.2549164	0.04354022	0.600813433333333	0.6626654	0.35850455	0.0976640033333333	2.76186233333333	2.10695983333333	0.31990395	0.0938686333333333	-2.32639733	3.21e-11	-0.315925075	0.595002513	-0.935227751	0.076766879	-2.479157	5.3e-05	-6.043241	5.12e-15	0.730639462	0.591854273	-0.2713886	0.8805397	-2.349939	0.02600114	-0.869997634	0.448750331	-2.907255928	0.009082218	-4.785868707	4.44e-07	5.421305	2.923455	0.09834692	1.356768	0.9187033	0.2401279	0.03227374	2.179028	0.4957993	0.2697049	0	0.9426979	0.4783181	0.204051	0.2306651	1.093454	0.3645743	0	0.6290773	0.4162241	0.3524348	0.08894101	5.13915	4.266593	0.1732028	0.747183	1.827719	0.5422104	0.1084031	2.399254	0.2265675	0.0975975	0
Zscan4f	0	c2_d0d4_high	13.193546	6.964794	1.10502095	0.2894205	4.1107897	3.739904	0.9933724	0.652005433333333	15.0575966666667	10.6897733333333	2.49438835	0.7691274	-2.162063124	5.43e-16	-0.034612336	0.959512789	-1.019182808	0.108399567	-2.633877	6.44e-05	-5.151779	4.06e-18	0.728758964	0.445362628	-1.45471	0.1382353	-2.201066	0.002895469	-0.495836312	0.712319514	-2.222337881	0.053622434	-3.75931246	3.16e-05	23.9085	13.31313	0.4917346	3.948968	5.371712	0.7967879	0.3765269	11.72317	2.20954	1.413254	0	10.17237	5.326725	1.192087	0.6590431	3.72424	1.392011	0.3081066	1.500956	2.168747	0.5947338	0.4558227	29.68679	20.8253	0.801063	5.812644	9.798304	4.359815	1.138232	9.673356	1.445716	0.6289617	0.3680872
Zswim7	0	c2_d0d4_high	42.8721633333333	44.7278733333333	27.821915	16.67731	51.54088	43.8501733333333	34.09922	24.6201566666667	46.1412333333333	41.6756966666667	25.86085	20.3767966666667	0.068336749	0.687430478	0.061134375	0.811387696	-0.108389082	0.649286636	-0.830688	2.07e-05	-1.538687	1.32e-21	-0.102138532	0.751928283	-0.673966	0.007215458	-1.178856	1.76e-09	-0.111800907	0.642904853	-0.907734706	5.46e-06	-1.278028673	1.03e-14	44.6847	49.76394	16.68619	41.3318	44.2815	27.73477	16.21217	42.59999	40.13818	27.90906	17.13357	47.82547	45.712	25.07679	51.42733	42.21166	29.27642	17.24297	55.36984	43.62686	38.92202	31.54071	40.3806	44.78303	23.84786	51.08315	38.77143	27.39823	19.07894	46.95995	41.47263	24.32347	18.20359
Zyg11a	0	c2_d0d4_high	8.645781	6.64841	3.4415885	1.12304406666667	11.871808	8.03217333333333	4.551054	2.66769933333333	8.945842	8.440658	3.695876	2.94736666666667	0.296227638	0.075108808	0.041743523	0.907801433	-0.376851114	0.267332359	-1.174248	0.000333243	-3.10393	2.04e-29	-0.090972328	0.820437728	-1.093426	0.000124042	-2.063172	4.82e-19	0.043524726	0.922764442	-1.031493293	0.001039295	-1.710929583	1.77e-11	8.674088	9.15074	1.977866	10.19231	5.847276	3.743812	1.011244	7.070945	4.947214	3.139365	0.3800222	13.11008	9.696813	2.7171	13.45546	6.86386	5.14823	2.728944	9.049884	7.535847	3.953878	2.557054	9.67691	13.6531	3.637259	10.98799	7.008058	3.596294	2.84016	6.172626	4.660816	3.795458	2.364681
Cds1	d0_up	c3_d4_high	5.162654	15.2787233333333	5.271319	2.45969533333333	13.2633266666667	24.38276	9.774072	5.05072633333333	8.268688	27.6772533333333	6.747849	4.707355	1.27046957	1.95e-18	0.706565284	2.2e-05	1.671175462	6.04e-19	0.218296735	0.46186895	-1.297112194	3.59e-11	1.090414639	0.004672826	-0.3841205	0.4764159	-1.59437	4.06e-06	1.969460168	2.41e-22	-0.253966849	0.40396009	-0.856365485	5.75e-05	6.647944	23.37677	2.666294	4.765236	10.75423	4.868047	3.45329	4.074782	11.70517	5.674591	1.259502	14.17335	33.1344	4.166936	13.66416	16.67247	6.816434	3.125081	11.95247	23.34141	12.73171	7.860162	8.342918	34.73763	4.059441	8.142097	23.66301	5.698742	4.95402	8.321049	24.63112	7.796956	5.108604
E030044B06Rik	d0_up	c3_d4_high	0.612306733333333	1.81664766666667	1.0276029	0.332350833333333	1.294116	3.29167233333333	1.5770925	1.28157133333333	1.24701766666667	3.25070633333333	0.9659079	0.746848433333333	1.228869287	0.01136251	1.286570789	0.022143943	1.885549891	0.000957509	0.50348272	0.55835898	-0.506943572	0.452838991	1.282711476	0.03031882	-0.09931767	0.9265837	-0.5670995	0.3681147	1.491251812	4.64e-05	-0.43031194	0.437986549	-0.809178865	0.05002646	0.4490374	1.597576	0.2404036	0.3419498	1.632049	0.4693408	0.365769	1.045933	2.220318	1.585865	0.3908799	1.381162	4.750569	0.204051	0.856756	2.944748	1.392011	0.572198	1.64443	2.1797	1.762174	3.068465	1.235583	3.348466	0.617035	1.076823	2.422539	1.16188	0.9431067	1.428647	3.981114	0.7699358	0.6804036
Pcsk9	d0_up	c3_d4_high	0.409304066666667	2.207148	2.05926	2.69697	4.86397433333333	3.84888833333333	4.5545825	2.35050033333333	1.10950353333333	2.840818	4.0780795	2.18601233333333	3.376155961	1.85e-19	1.170922813	0.020371351	2.505968835	1.56e-10	2.247779	4.46e-07	2.596618	5.2e-12	0.001586749	0.996581068	-0.118538	0.7696103	-1.059116	5.91e-06	1.679046248	1.81e-05	1.868944466	1.92e-05	1.276861748	0.000890808	0.4818938	2.23878	1.61726	0.4191643	2.410245	1.637235	3.24889	0.3268541	1.972419	2.481285	3.22476	3.836561	3.076455	1.525013	5.711707	4.384642	3.866697	3.125081	5.043655	4.085568	5.242468	2.401407	0.3498996	1.620225	1.991832	1.63721	3.37425	4.404077	2.168061	1.341401	3.527979	3.752082	2.398144
Cubn	d0_down	c3_d4_high	4.8654485	26.6795886666667	2.97239265	3.80560233333333	0.248560296666667	0.757577623333333	0.060677085	0.112952403333333	2.19036868	9.678469	0.15325715	0.0983593566666667	-4.552932989	2.26e-18	-1.911735241	0.000512202	3.353711092	0.000102614	1.007234427	0.407707381	0.950090559	0.30895273	1.911331935	0.042447663	0.7993251	0.5465553	0.7597131	0.4425641	3.006459597	0.015331466	-0.718823224	0.685078634	-1.706712662	0.169651992	13.01113	47.82946	6.479969	0.4412255	5.285246	0.9714263	2.710994	1.14399	26.92406	4.973359	2.225844	0.6796194	2.076336	0.1288743	0.03295216	0.06495767	0.06628623	0.1210419	0.03310933	0.1314392	0.05506794	0.08894101	6.276323	25.44834	0.08660141	0.04395194	2.141351	0.1438518	0.1192434	0.2508311	1.445716	0.1626625	0.08923326
Dnmt3a	d0_down	c3_d4_high	44.7735266666667	127.7019	66.386785	56.6756533333333	29.63946	90.9216666666667	72.740685	55.4846466666667	36.46448	101.08117	89.438895	49.10637	-0.523968689	5.24e-09	-0.31393407	0.003611686	1.473548287	9.57e-18	0.523505695	0.017376356	0.428155408	0.018449419	1.637918451	1.23e-22	1.353264	4.73e-12	0.8626159	3.49e-07	1.524943241	6.6e-29	1.359606055	1.36e-17	0.523928737	0.000237652	50.51123	119.6334	59.83864	34.91197	138.9728	68.11991	67.45211	48.89738	124.4995	64.65366	42.73621	30.85691	114.7746	58.92778	28.0313	87.73615	68.69463	70.20429	30.03017	70.25425	76.78674	37.32187	43.92333	121.2361	52.62118	31.0081	98.06956	98.82615	55.89262	34.46201	83.93785	80.05164	38.80531
Tmem254b	d0_down	c3_d4_high	8.80256033333333	20.7517266666667	13.207675	9.13798133333333	4.55024233333333	12.8975536666667	13.891065	8.79129033333333	4.916516	9.910097	15.225795	7.65697166666667	-1.013734412	0.001657244	-0.928705979	0.014111489	1.323991769	0.001445794	0.5743946	0.2970784	0.03350153	0.9498474	1.813393197	2.22e-09	1.632881	2.7e-06	1.065207	0.000487902	1.30964213	0.018829497	1.869570055	0.00192673	0.755547171	0.170151974	10.60166	10.33534	10.65425	5.978606	27.52867	12.58488	9.865006	9.827415	24.39117	13.83047	6.894688	3.814638	9.164141	6.712204	6.392718	19.7363	16.16279	9.122157	3.443371	9.79222	11.61934	10.53951	6.385667	4.050563	10.72775	4.263338	9.852378	17.40606	4.379484	4.100543	15.82735	13.04553	7.863681
2410006H16Rik	0	c3_d4_high	381.169607833333	829.44691	414.7896746	783.346739233333	715.062426333333	1385.89971	584.84658425	655.698003366667	365.379903833333	1128.54303666667	382.72418275	761.572819666667	0.72511967	1.35e-17	-0.064854948	0.725419056	1.105525067	0.000460063	0.319692105	0.477674764	0.838262555	0.005640865	1.19655191	4.6e-06	-0.118414966	0.79314943	-0.097129486	0.776067828	1.688045803	2.5e-15	0.325114356	0.281334538	0.964978388	6.87e-06	519.8757919	1210.76676	614.0672508	375.6814756	677.5382919	412.5724048	588.4363089	247.951556	600.0356781	417.0069444	1147.536658	856.3204362	1283.175385	473.2372292	754.7581154	1390.159007	454.8892491	510.202549	534.1087274	1484.364738	714.8039194	983.6542319	389.1867215	1156.387178	452.6763846	406.5554718	1226.842788	407.2221723	781.1308074	300.3975182	1002.399144	358.2261932	1050.911267
2610035F20Rik	0	c3_d4_high	0.16414471	1.41371186933333	1.344705198	0.188718458666667	0.645270970333333	1.23553413366667	2.1449746215	0.727206476	0.427219808	1.61309354766667	2.9548192955	0.692583789333333	0.95122463	0.213411357	0.228623968	NA	2.983551698	9.91e-06	2.969566451	0.000111279	-0.323605722	0.7143954	1.436668216	0.026970471	2.116115849	0.001972804	0.127067654	0.876415234	2.491497575	2.77e-05	3.381777145	1.97e-07	1.103507865	0.07927032	0.153329845	1.434557773	0.3059682	0.110306382	1.523966678	1.20063929	0.043031651	0.228797903	1.282611157	1.488771106	0.217155525	0.383656109	2.16330251	0.783985424	0.834787915	1.028496376	1.833919013	0.308106616	0.717368887	0.514803515	2.45603023	1.089527388	0.131212335	1.447401239	1.201594535	0.714219072	1.730384751	2.688921167	0.173444904	0.436228017	1.661494653	3.220717424	0.702711929
2610528J11Rik	0	c3_d4_high	1.700173383	32.6286435933333	3.80167163	6.60869942966667	1.43527467766667	22.10155876	6.431085768	2.929260376	1.917205206	30.9889908166667	8.562483493	3.78944174166667	-0.208621443	0.862729829	0.40359523	NA	4.359327632	6.55e-23	1.582804946	0.006140489	2.175277852	1.62e-06	4.194250333	8.35e-14	2.280468836	0.001058968	0.933656421	0.155042363	4.291858747	4.44e-29	2.296709534	6.49e-07	1.047231054	0.016106445	2.759937211	58.47996497	6.086581701	1.621503814	19.6494427	2.586831925	6.540810922	0.719079124	19.75652311	5.016511335	7.198705666	1.907318944	35.30857564	2.416393432	1.559735314	15.08100475	3.016023437	0.979338887	0.838769775	15.91509589	9.846148099	5.392048809	1.410532607	35.99060395	3.37745491	1.538318002	31.46055775	9.31716717	2.926882761	2.802765009	25.51581075	7.807799816	5.063987554
2810459M11Rik	0	c3_d4_high	0.482153719666667	4.04911268166667	0.4927635305	0.777582173333333	0.043971148	0.511113365333333	0.639845741	0.154156207666667	0.222443885666667	0.997441808	0.762523677	0.083043451	-3.890385224	0.000665836	-1.036964736	NA	2.952357599	7.41e-06	0.966237147	0.30302915	0.91802323	0.202421332	4.060671206	0.001099027	4.281249946	0.001520471	2.409467914	0.056444677	2.488769921	0.000406249	2.760820858	0.000617826	-1.297326912	0.150981281	0.996643993	7.574899756	0.786775373	0.253704678	0.886278494	0.327447079	0.720780151	0.196112488	3.686159795	0.658079982	0.825190996	0.076731222	0.706606348	0.042958105	0	0.487182494	0.684957704	0.286099001	0.055182222	0.339551254	0.594733778	0.133411517	0.481111897	1.69583578	0.140727288	0.109879857	0.757043328	0.885241536	0.108403065	0.076339903	0.539446316	0.639805818	0
4930426D05Rik	0	c3_d4_high	0.033065746	0.832995471	0.958683276	0.224697350666667	0.0914464676666667	0.420669179333333	1.0804575125	0.490242524	0.0254466343333333	0.885587853	1.1215986095	0.466884552666667	0.310157369	NA	-0.844711109	NA	5.283404287	1.14e-05	5.214171318	5.65e-05	3.048582789	0.013157778	3.78884986	0.000773515	4.367119088	0.000162419	3.807425977	0.000268785	6.183902363	1.44e-05	6.153042487	3.34e-05	4.936029666	0.000399787	0.010952132	0.858561091	0.393387686	0.088245106	0.767387476	0.676723964	0.172126603	0	0.873037846	1.240642588	0.108577763	0.153462444	0.510930744	0.408102002	0.109840515	0.400572273	0.729148523	0.451156117	0.011036444	0.350504521	1.431766502	0.611469453	0	0.367251061	0.736111968	0	0.940896708	1.006962248	0.162604598	0.076339903	1.34861579	1.236234971	0.501937092
4930526L06Rik	0	c3_d4_high	1.763025688	5.56485624766667	2.708642724	0.340393631333333	3.19441573366667	7.490729408	2.779057695	0.657169597	2.354440671	9.49537258	2.399554341	0.831987976333333	0.286592035	0.278407299	-0.015288922	0.97993514	1.134345805	0.000104627	-0.050163974	0.92642563	-3.704139705	4.08e-26	0.993829247	0.054865345	-0.686450668	0.285736777	-3.013238059	3.33e-11	1.435306427	5.84e-05	0.338709458	0.512285851	-2.355939896	1.17e-10	2.037096513	5.901249021	0.415242558	1.312645945	5.425753705	1.997427183	0.225916167	1.939334606	5.367566017	3.419858265	0.380022169	2.532130322	9.446783324	0.365143896	2.559284002	5.434791376	2.353161143	0.550190386	4.491832877	7.590613524	3.204954247	1.056174509	2.186872258	12.91859613	0.97426584	1.67017383	8.608664134	3.009821224	0.607057165	3.206275925	6.958857476	1.789287458	0.914640924
4933402E13Rik	0	c3_d4_high	3.169565466	21.781287017	4.706423008	7.00803444066667	1.59847473366667	4.667910554	2.2724837995	3.025845004	2.97880410266667	10.3933383376667	1.9163238165	3.50056063166667	-0.606539627	0.270351921	0.083386204	0.943045541	2.834675812	4.66e-10	1.399489612	0.015018527	1.573037663	0.00058892	1.798227715	0.014008613	0.812127221	0.408829178	0.861944633	0.24916703	2.014673431	0.002802712	-0.301637462	0.769244773	0.48549261	0.51882087	6.943651556	43.73227635	7.758479368	1.268523392	4.312501451	2.335789165	3.786785271	1.29652145	17.29908325	7.077056851	9.478838683	1.490778025	9.022819515	1.600189428	1.318086181	3.042184017	2.386304257	1.540533081	1.986559995	1.93872813	2.158663342	5.936812503	4.504956852	17.35801337	1.147468655	1.955861459	9.560375747	2.401217667	3.609822072	2.475593997	4.261625896	1.431429966	5.744391168
5830408C22Rik	0	c3_d4_high	0.237306248666667	0.424862690666667	0.33608127	0.520261970333333	0.0843108766666667	1.09480643233333	0.3087045835	0.537275735333333	0.233795224	1.12708999966667	0.203716018	1.404527862	-1.227341365	0.211770878	-0.002722754	NA	1.06869659	0.11842976	0.710488605	0.397345209	1.661024648	0.003625401	2.145615967	0.00707253	1.675985268	0.079814907	2.50480116	0.00043419	1.509421382	0.039535885	-0.194098722	0.866903837	1.609100975	0.015907103	0.405228876	0.173885791	0.338750508	0.132367658	0.47556407	0.283787469	0.527137722	0.174322212	0.625138211	0.388375071	0.694897681	0.109616031	1.956756039	0.902120214	0.032952155	0.73618688	0.209906393	0.176060924	0.110364444	0.591476378	0.407502774	0.533646068	0.174949781	2.095491346	0.16237764	0.395567486	0.789488042	0.309834538	1.463441381	0.130868405	0.496290611	0.097597498	2.587764565
A830018L16Rik	0	c3_d4_high	1.24790913066667	2.779840551	1.255666359	0.518584742	0.996291661333333	2.010473107	1.7154105545	0.990632346666667	1.21161858666667	2.36918130166667	0.7828838935	0.695741002666667	-0.294837539	0.065005628	-0.093979847	0.750549337	0.11564993	0.791689557	-0.858878039	0.013061132	-2.934680027	1.74e-26	0.277906733	0.460329953	0.007391603	0.988891324	-1.405192917	1.39e-07	0.165884752	0.63413609	-0.026041131	0.951644028	-1.191659427	7.41e-07	0.646175776	1.195464811	1.04903383	1.15821701	3.188440922	1.659065201	0.387284857	1.939334606	3.95561592	0.852267517	0.119435539	0.865966647	2.13068991	0.902120214	1.493831005	2.684916855	1.811823603	0.891308426	0.629077332	1.215812556	1.618997506	1.1784684	0.820077097	1.685034278	0.833538552	1.604245916	2.692911268	0.752455306	0.617897472	1.210532747	2.729598359	0.813312481	0.635786984
Abca4	0	c3_d4_high	0.23008799	2.17708557433333	0.585160084	2.11243336533333	0.619229936333333	1.044185236	0.39701799	1.24597727666667	0.339039479	1.77159896766667	0.56400839	0.523090236	1.154071881	0.042453258	1.248534082	NA	3.448710055	7.82e-11	1.746009881	0.009279522	3.205587715	4.4e-10	1.6981818	0.006108781	0.400226835	0.675977791	1.374117319	0.018672139	2.518485462	8.44e-08	-0.010841145	0.990247066	0.478761849	0.386799486	0.405228876	3.608130156	2.17455971	0.143398297	0.799812299	0.447511008	3.055247207	0.141636797	2.123314268	0.72280916	1.107493179	0.833081838	2.16330251	1.65388706	0.373457751	0.476356216	0.342478852	1.661574966	0.65115022	0.492896982	0.451557128	0.422469804	0.317096477	2.851596471	0.476307744	0.274699643	1.3843078	0.55327596	0.390251035	0.425322317	1.078892632	0.57474082	0.702711929
Abcg1	0	c3_d4_high	4.002969113	7.54862785366667	1.322431921	1.15600974233333	5.601170094	12.9415628353333	6.327616635	1.63156041366667	4.47926232	11.6622032	3.7068297755	1.69387704033333	0.174797778	0.481484695	-0.025922874	0.959005358	0.887083168	0.001667848	-1.563704542	9.27e-07	-2.371362888	6.47e-19	1.457990878	5.68e-05	0.092061953	0.890715456	-1.80353681	1.58e-07	1.64031565	1.3e-30	-0.350277865	0.085025714	-1.660866151	7.7e-25	4.271331399	9.248550491	2.02157561	4.599776127	7.749532683	1.080575361	0.91442258	3.137799813	5.647800387	1.564288481	0.532031037	7.092157223	15.70840265	0.923599267	4.778062406	8.920852776	3.767267369	1.947673967	4.933290653	14.19543308	8.887965901	2.023408007	5.117281084	13.96634181	1.266545591	4.296302419	10.41475322	3.06514882	1.52848322	4.024203457	10.60551457	4.348510731	2.28660231
Aff3	0	c3_d4_high	0.8721946	6.532514	4.4178475	4.09739266666667	1.228022	4.54799	6.3736325	4.594238	0.846083066666667	4.30255066666667	5.447876	4.39925166666667	0.598161871	0.116489939	0.174997373	0.809714276	3.112057005	3.66e-19	2.440829927	1.59e-09	2.29085716	2.82e-11	2.251683374	4.48e-27	2.436432927	8.28e-25	1.923286914	1.32e-20	2.4771105	3.57e-22	2.510976773	7.45e-18	2.233577733	1.01e-18	1.12807	3.96677	3.158029	0.5515319	8.592578	4.660663	5.551083	0.9369819	7.038194	4.175032	3.583066	1.09616	4.304863	4.553559	1.186278	5.012567	5.037753	5.226809	1.401628	4.32654	7.709512	4.002346	0.5576524	2.721978	4.91463	0.8900268	4.877522	5.289318	4.390324	1.09057	5.308152	5.606434	3.892801
Afp	0	c3_d4_high	0	117.329716666667	28.0331445	66.10976	0.0110364433333333	5.1153769	0.09917346	1.0340014	0	16.3315473333333	0.1030196	3.5615157	0.843571017	NA	-0.132004959	NA	13.6964271	2.72e-24	12.27774329	9.08e-19	13.09609908	3.38e-23	6.092987145	0.018405006	3.555147153	0.300548099	6.045200326	0.010451214	10.71081322	3.08e-12	4.709043077	0.019919303	8.090448662	1.07e-07	0	255.1013	128.6815	0	20.18986	4.649749	20.40776	0	76.69799	51.41654	49.24002	0	14.37129	1.492794	0	0	0.03314312	0.2750952	0.03310933	0.9748407	0.1652038	1.334115	0	42.49311	9.006546	0	2.746986	0	0.2168061	0	3.754546	0.2060392	1.461195
Amn	0	c3_d4_high	6.37528666666667	33.8780836666667	5.113198	7.202276	1.96656233333333	1.508151	0.52346955	0.17983306	3.56928066666667	8.38225033333333	0.6086025	0.541082733333333	-0.85655749	0.093948556	-0.664283305	0.340306308	2.923534664	1.53e-10	1.104006634	0.067784741	1.019829109	0.034408717	-0.307473922	0.806769734	-1.602755869	0.128598996	-3.430350402	4.63e-05	1.258100555	0.030220497	-0.887006605	0.248808413	-2.407067642	4.09e-05	16.24201	67.28293	10.26086	1.500167	8.138631	2.717811	4.722724	1.383683	26.21269	7.508585	6.623244	2.586938	3.163422	0.07517668	1.933193	0.6928818	0.2099064	0.2530876	1.379556	0.6681492	0.8370327	0.2112349	8.058624	20.43644	0.7577623	1.340534	2.638837	0.6749967	0.5420153	1.308684	2.071474	0.5422083	0.3234706
Ankrd37	0	c3_d4_high	17.0474333333333	36.0478366666667	12.824745	15.39345	19.67421	31.64331	17.43774	15.1380866666667	15.6553466666667	29.18366	9.6702445	13.8877486666667	0.176068232	0.526718627	-0.101824538	0.826162916	1.197753412	9.33e-06	-0.169563429	0.701422086	-0.074962547	0.827076139	1.068690323	0.000100257	-0.071824601	0.887841499	-0.24925573	0.434697373	1.041033702	0.001364688	-0.467245574	0.278756621	-0.018936905	0.965980861	22.00283	37.75495	18.29253	12.89482	37.29935	13.52356	18.17011	16.24465	33.08921	12.12593	9.71771	19.21569	30.24275	14.4554	18.82666	32.92271	12.79324	19.70782	20.98028	31.76447	22.08224	11.25104	19.35382	38.36693	14.26758	14.42723	21.34862	7.856519	18.07079	13.18499	27.83543	11.48397	9.324876
Ap1m2	0	c3_d4_high	13.967231	37.1008733333333	15.216425	11.8490136666667	10.817863	30.60706	25.543355	14.0149366666667	14.45526	41.83356	34.739695	15.4277866666667	-0.321728982	0.16677518	0.08225048	0.854762573	1.536325035	7.28e-13	0.541919385	0.055456577	-0.213321494	0.402094781	1.650349138	6.54e-08	1.374283986	0.000127913	0.330000564	0.353364246	1.772586841	1.99e-10	1.390315693	2.4e-05	0.120185444	0.735434102	21.00619	50.78552	17.07958	13.19264	26.16683	13.88376	9.531511	7.702863	34.35027	16.54909	8.93595	11.80565	42.12461	11.64165	11.82982	27.87766	19.67596	11.09184	8.818119	21.81891	31.41075	19.31132	15.5596	37.08156	23.0468	15.56998	42.03753	39.61456	12.62896	12.2362	46.38159	29.86483	10.6076
Ap3b2	0	c3_d4_high	3.02735033333333	7.41224566666667	7.3730985	2.178781	5.038574	14.4591033333333	9.0971255	4.01859133333333	3.433156	12.5747143333333	6.466122	3.60043666666667	0.619638525	0.016129591	-0.06330257	0.915804068	1.086143325	1.98e-05	1.072878286	0.000262251	-0.852032722	0.001173509	1.603055697	2.57e-10	0.483755518	0.168940268	-0.429143726	0.137983316	2.027877241	2.41e-14	0.830854321	0.014857646	0.211923493	0.526255515	3.537539	11.17216	3.048755	2.570139	6.07425	6.396133	2.097793	2.974373	4.990327	8.350064	1.389795	5.13003	15.49099	3.135942	5.107584	13.13227	7.070531	3.961371	4.878108	14.75405	11.12372	4.958461	3.017884	15.75939	2.316588	3.911723	12.84811	5.720873	5.517716	3.369861	9.116643	7.211371	2.967006
Apoa4	0	c3_d4_high	0.0255549733333333	17.189529	2.4734747	3.57371866666667	0	0.547287143333333	0.07714631	0.08728907	0	1.92624036666667	0.093614235	0.0941673333333333	-1.476272095	NA	-1.502149961	NA	9.363874694	7.41e-17	7.131985914	2.64e-09	7.452940817	1.59e-11	5.348860496	0.012383971	4.484574915	0.072721116	3.771498437	0.076579795	7.516267256	4.38e-07	4.780043061	0.008557228	3.389989494	0.046996354	0.07666492	34.76629	5.813396	0	3.523497	0.5130004	2.334467	0	13.2788	4.433949	2.573293	0	1.543663	0.1181348	0	0.03247883	0.03314312	0.07702665	0	0.0657196	0.1211495	0.06670576	0	4.882279	0.2056783	0	0.4001515	0.1438518	0.04336123	0	0.4962906	0.04337667	0.03346247
Arhgef19	0	c3_d4_high	3.108166	6.23846633333333	1.9992915	1.11528916666667	3.26090266666667	6.25597933333333	4.3776995	1.21232866666667	3.600174	7.55066	4.5380705	1.31222966666667	0.323673263	0.292896447	0.1439119	0.791729033	1.25854954	1e-06	-0.429246225	0.258132526	-1.228223734	6.66e-06	1.15019043	0.000930368	0.282137747	0.589714026	-1.510974379	7.46e-06	1.504299354	1.26e-10	0.886066124	0.002289308	-1.19238095	4.55e-06	4.457518	7.737918	1.562623	2.404679	5.76081	1.528086	0.8929068	2.462301	5.216671	2.470497	0.8903377	3.562521	6.935613	1.235046	3.229311	7.231953	3.435836	1.023354	2.990876	4.600372	5.319563	1.378586	4.920463	10.56387	1.81863	3.16454	6.369979	4.315552	0.813023	2.715519	5.718131	4.760589	1.305036
Arhgef28	0	c3_d4_high	3.58950066666667	15.05684	5.2916915	5.32053533333333	6.03842966666667	17.7781566666667	8.820015	5.15433766666667	5.023972	18.2629066666667	5.209194	3.98375133333333	0.797841111	2.76e-06	0.332662611	0.176854328	2.053665436	1.76e-15	0.695018079	0.039897856	0.503784719	0.072806237	1.753212157	3.09e-07	0.451604904	0.364317353	-0.329211623	0.414863564	2.149208573	1.3e-12	0.368325063	0.404057376	-0.147451985	0.702996298	5.278928	19.67083	4.567668	3.419498	11.04606	4.660663	6.573085	2.070076	14.45363	5.92272	4.820853	5.985035	25.47044	2.888933	6.689287	13.16475	5.92157	5.369858	5.440967	14.69928	11.71846	7.204222	6.013899	26.6473	2.641343	5.208305	15.09761	5.278253	3.598982	3.849712	13.04381	5.140135	5.710929
Artn	0	c3_d4_high	0.940427866666667	3.16437666666667	0.65128305	1.927644	0.9889116	2.90060266666667	1.44924225	2.340248	1.79307656666667	3.01094	1.0143744	2.34364766666667	-0.08808725	0.913850042	0.291370286	NA	1.225986903	0.010240767	-0.399332118	0.584706286	0.852216168	0.064133169	1.63544352	0.001598241	0.352144571	0.662960394	0.933851227	0.073291231	1.356211182	0.001821648	-0.13457374	0.85420382	0.687685277	0.125730312	0.7995056	3.955902	1.387784	1.38986	2.875001	0.6876389	2.581899	0.631918	2.662227	0.6149272	1.813249	1.205776	2.706846	1.342441	1.021517	2.50087	0.6186715	2.420838	0.7394418	3.494092	2.279813	3.257465	2.372756	2.30072	3.918714	0.9889187	4.412481	1.128683	1.918734	2.017555	2.319619	0.9000658	1.193495
Atcay	0	c3_d4_high	0.989072166666667	1.738403	0.37371325	0.1014081	1.42608933333333	2.67030666666667	1.6034838	0.3641565	1.37516866666667	2.52017066666667	1.9017165	0.266309186666667	0.492362673	0.206757088	0.503246517	0.318110651	0.948160117	0.017509611	-1.206724968	0.015901544	-3.428528184	6.65e-13	1.198566389	0.022149981	-0.112668208	0.901792436	-2.201220741	6.76e-06	0.968181974	0.014441268	0.744457396	0.115537484	-2.326053426	5.74e-09	1.379969	1.956215	0.1420567	0.6066851	1.426692	0.2619577	0.07530539	0.9805624	1.832302	0.4854688	0.08686221	1.293469	3.185164	0.1610929	1.27415	2.262692	0.6518146	0.2420838	1.710649	2.563064	2.555153	0.6892928	1.344926	2.635566	0.4113567	1.406462	2.162981	2.02499	0.09756276	1.374118	2.761965	1.778443	0.2900081
Baiap3	0	c3_d4_high	0.200321676666667	1.6892574	1.14265255	0.8535293	1.00714606666667	1.0234621	0.5895511	2.173306	0.408177966666667	1.75679333333333	0.83057605	1.5218271	1.538699422	0.060001214	0.660054619	NA	2.466875597	8.18e-05	2.085576902	0.004217374	2.416538281	4.32e-05	0.946876219	0.122665941	0.067610098	0.949791132	1.115642237	0.034256007	2.433949811	3.51e-06	0.829840356	0.242112903	1.944462204	0.000167445	0.09856919	2.521344	0.8851223	0.09927574	0.9943612	0.7749581	0.8068435	0.4031201	1.552067	1.510347	0.8686221	1.490778	1.728468	1.943854	0.7139633	0.4547037	0.2099064	2.574891	0.8166969	0.8872146	0.9691958	2.001173	0.2077529	1.544615	1.537175	0.3406276	1.492457	0.6418001	0.9647873	0.6761534	2.233308	1.019352	2.063519
Bcl11a	0	c3_d4_high	1.56109986666667	5.98449266666667	5.705571	1.2571842	1.05168083333333	5.96487233333333	8.0685855	1.0341544	0.770388066666667	4.51881666666667	8.4936565	1.46807053333333	-0.649755405	0.092786664	-0.911226758	0.035647928	2.110158359	1.62e-07	1.692116201	0.000340666	-0.372196366	0.430087184	2.644018601	4.68e-25	3.035445794	8.81e-26	0.653395957	0.023573987	2.758380863	5.52e-11	3.535834059	8.68e-14	1.021104915	0.022134636	0.7118886	3.390773	2.272907	2.228189	8.225097	5.337387	1.140339	1.743222	6.337608	6.073755	0.3583066	1.150968	8.40318	0.9021202	0.9556125	5.099177	7.865966	1.166404	1.048462	4.39226	8.271205	1.033939	0.4483088	3.910144	3.312504	1.186702	4.909967	9.48315	0.4336123	0.6761534	4.736339	7.504163	0.6580953
Bend3	0	c3_d4_high	11.632752	24.3178266666667	23.119775	9.97875833333333	11.8502833333333	22.7454366666667	33.44802	14.9921233333333	13.12378	19.5551	36.77751	14.0962916666667	-0.015431798	0.947754521	0.135274022	0.605940116	1.254741571	2.2e-06	1.116096108	0.000289949	-0.240200168	0.425114359	1.250742267	1.12e-21	1.679844603	7e-30	0.332278073	0.019452407	0.798736191	0.014547905	1.637028436	1.72e-06	0.131942084	0.721233761	14.61014	17.75809	14.1401	10.75487	31.03056	22.41921	8.391172	9.533246	24.16483	23.82034	7.405003	12.05776	25.51392	15.3253	12.30214	23.88277	31.93891	16.08757	11.19095	18.83962	34.95713	13.5635	11.64509	15.98622	20.70856	13.63609	21.66225	39.52603	9.734595	14.09016	21.01683	34.02899	11.84572
Bend7	0	c3_d4_high	1.12056953333333	4.50001633333333	2.252244	1.92222566666667	3.57211733333333	5.64490966666667	4.6421625	3.43098366666667	1.87912566666667	4.53254033333333	3.222494	2.80970766666667	1.356061281	2.51e-07	0.435778432	0.293420522	1.803003827	2.22e-09	0.901199647	0.018834667	0.626169039	0.052441218	1.024909023	0.001434807	0.321834404	0.483673726	-0.010549509	0.981728124	1.659909893	7.2e-11	0.713566403	0.028733419	0.736421073	0.005880295	1.347112	6.238153	2.710004	0.8052366	2.929042	1.429852	1.732024	1.20936	4.332854	3.074636	1.324649	3.332327	5.609367	2.72784	4.492477	5.629664	3.524218	2.728944	2.891548	5.695698	5.760107	4.836167	1.585482	3.791327	2.208336	2.241549	4.142108	2.888101	2.037978	1.810346	5.664186	3.556887	4.182809
Bhlha15	0	c3_d4_high	0.9968177	3.457936	0.39623995	0.441184033333333	1.61143633333333	3.77116466666667	0.82156995	0.5339324	0.839208966666667	5.23936033333333	0.5638977	0.5244112	0.696200056	0.098596656	-0.225485022	0.779466425	1.867214836	0.000245124	-0.756551354	0.303115938	-0.980507113	0.069551139	1.486978091	9.21e-05	-0.700979668	0.183328856	-1.569880946	5.58e-05	2.851795187	9.75e-11	-0.350029756	0.627236998	-0.572982853	0.282836971	1.631868	6.477246	0.3606054	0.6177157	2.021147	0.4256812	0.365769	0.7408694	1.875415	0.3667987	0.5971777	2.038858	5.163662	0.4940182	1.636624	2.370955	0.6849577	0.3851333	1.158827	3.778877	0.9581822	0.7226457	0.8856833	7.928302	0.3355805	0.9339788	4.56389	0.5422104	0.4010913	0.6979648	3.225889	0.585585	0.8365618
Bhlhe40	0	c3_d4_high	22.9638966666667	55.346	17.439905	19.97833	33.0342066666667	51.2040933333333	22.32333	22.2538433333333	21.93122	63.90303	12.183772	29.88432	0.416556818	0.00020732	-0.19287145	0.240471084	1.413974165	9.28e-08	-0.369679831	0.325517057	-0.221161294	0.472114412	1.022321311	0.000655303	-0.293734638	0.499865793	-0.518632388	0.088897491	1.803056142	6.97e-09	-0.724935	0.071598978	0.512439412	0.128044576	35.11253	41.13486	21.45056	17.19676	59.93188	16.86352	21.74174	16.5824	64.97126	18.01629	16.74269	48.61471	46.69037	18.84787	26.25188	53.5576	17.04661	23.96629	24.23603	53.36431	27.60005	23.94737	32.32197	55.16327	20.76269	17.75658	63.36453	9.792984	38.45057	15.71511	73.18129	14.57456	30.4397
Bhlhe41	0	c3_d4_high	0.753217933333333	12.57078	1.4591845	2.36849666666667	2.85561966666667	12.63768	5.1212875	3.07647366666667	0.594286133333333	17.5372366666667	3.386815	2.46117733333333	1.846548075	1.38e-10	-0.263848896	0.671129789	4.101225744	7.59e-39	1.290450771	0.001436768	1.418042093	1.69e-05	2.394524673	1.02e-14	0.968720003	0.015376149	-0.202090808	0.61920428	4.742375695	1.69e-75	2.298261326	6.85e-14	2.068390218	1.35e-14	1.160926	10.90047	3.103392	0.7500834	10.0517	1.408022	1.645961	0.3486444	16.76017	1.510347	2.356137	4.30791	11.77315	2.470091	2.5483	12.61261	3.546313	2.16775	1.710649	13.52728	6.696262	4.59158	0.6451273	11.02833	1.602126	0.4724834	19.1532	2.511873	2.959404	0.6652477	22.43018	4.261757	2.822002
Bicdl2	0	c3_d4_high	0.840915533333333	2.98720233333333	0.7956564	0.521172266666667	0.761758333333333	2.436717	1.52657615	0.664973033333333	1.04262193333333	3.841944	2.2378865	0.4649614	-0.103182621	0.90957739	0.247685672	NA	1.955791132	0.000485549	0.123374398	0.905303243	-0.628432364	0.332426119	1.970560298	0.005088566	1.120729325	0.212447051	-0.197206361	0.829510391	2.183669352	8.13e-06	1.685231639	0.004074978	-1.119160549	0.050754532	1.522346	3.825487	0.5791541	0.7280221	2.042764	0.4693408	0.3980428	0.2723785	3.093356	1.121972	0.5863199	1.118084	3.522161	0.3544044	0.5601866	2.024514	0.7733393	0.4731637	0.6070044	1.763476	2.279813	1.167351	1.738563	4.903882	0.4763077	0.5713753	3.471584	2.5672	0.249327	0.8179275	3.150366	1.908573	0.6692495
Bmerb1	0	c3_d4_high	7.30429366666667	14.0286666666667	6.2977275	0.971380366666667	7.536427	11.7744433333333	12.329415	2.588137	8.226578	14.3746766666667	15.175225	3.82434266666667	-0.085080608	0.721376461	0.152676527	0.614660901	0.888371648	0.022837377	-0.186879087	0.751609788	-3.036517253	1.01e-17	0.799458539	0.072522267	0.700595193	0.174180956	-1.640399924	1.34e-05	0.86159742	0.074867974	1.011685115	0.057480494	-1.555996446	0.000220716	9.681685	10.79179	1.639115	5.87933	17.30405	4.202238	0.6669906	6.351866	13.99016	8.393217	0.6080355	8.265049	12.56672	1.664627	7.600964	12.50435	10.50637	1.441499	6.743268	10.25226	14.15246	4.658285	8.29918	11.34158	7.426071	7.307011	17.24977	16.6868	1.224955	9.073543	14.53268	13.66365	2.822002
Bspry	0	c3_d4_high	5.60695	14.78085	7.4977965	4.12299066666667	11.44965	22.0209766666667	23.556565	9.568594	7.11614533333333	20.0540633333333	16.56262	7.22823233333333	0.904776961	0.000633745	0.293177295	0.517450822	1.521438821	2.82e-13	0.748951946	0.004387874	-0.489540274	0.033667483	1.293167981	0.000139133	0.965551085	0.017554859	-0.386668701	0.303903273	1.68717767	1.74e-07	1.33565485	0.000456501	0.087899541	0.83528689	8.761705	19.59476	5.900815	4.169581	11.97557	6.505282	3.840575	3.889564	12.77222	8.490311	2.627582	10.69852	21.73086	4.424685	11.709	22.05313	16.8588	7.504597	11.94143	22.27894	30.25433	16.7765	5.270362	20.69568	9.147274	7.69159	18.22311	18.78925	4.617971	8.386484	21.2434	14.33599	7.919452
Bst2	0	c3_d4_high	143.5932	374.9092	219.4555	152.773	137.3228	332.522133333333	272.322	217.91704	147.483233333333	351.505133333333	227.86435	269.291666666667	-0.130444292	0.299107143	-0.048631407	0.831632302	1.51898243	1.8e-14	0.575255268	0.023572083	0.017747499	0.948575494	1.528236348	0.023562616	0.969055446	0.249256783	0.384329028	0.608462131	1.494020867	3.57e-07	0.747921401	0.041819724	0.862878089	0.003325159	152.4318	383.0921	118.1256	140.034	347.4212	183.4249	119.5634	138.3138	394.2143	255.4861	220.63	158.3294	344.4869	130.9041	132.0063	277.1744	196.1851	73.46142	121.6327	375.9051	348.4589	449.3856	167.6019	301.6967	194.0413	134.2842	332.2879	221.8526	154.9405	140.5636	420.5308	233.8761	458.8932
Btbd17	0	c3_d4_high	0.4273601	3.24464	2.6478415	0.680452133333333	0.465385766666667	2.34092466666667	3.24821	1.3142684	0.5546086	3.610524	3.5399635	1.8687244	-0.213672052	0.842462463	0.229304897	NA	2.567092342	5.42e-07	1.939519507	0.001385458	0.518786293	0.400029905	1.854453395	0.00210087	2.70880424	1.47e-05	1.425976232	0.013825158	1.73645866	0.02234458	2.412406048	0.003025336	1.068543975	0.155084154	0.6571279	3.075605	0.6884285	0.3198885	2.929042	2.674151	0.4625902	0.3050639	3.729273	2.621532	0.8903377	0.4713489	2.00024	0.8591621	0.4723142	2.295171	3.049167	0.6822361	0.4524942	2.727363	3.447253	2.401407	0.6232586	3.942548	0.8118882	0.6043392	2.368464	3.72908	1.224955	0.436228	4.52056	3.350847	3.56933
Cacnb3	0	c3_d4_high	7.42021033333333	22.98271	18.27799	23.7869266666667	13.9579566666667	32.08824	28.392385	25.23313	9.62832133333333	27.3851366666667	24.37331	22.5014833333333	0.851805353	1.55e-06	0.296992703	0.272946062	1.722912606	5.24e-26	1.381710663	3.8e-13	1.629800738	2.85e-24	1.410434973	1.16e-13	1.017194	6.58e-06	0.8160865	1.9e-05	1.662174775	7.43e-24	1.394116039	4.48e-13	1.260911058	1.89e-14	9.155982	20.96411	25.37351	6.91621	26.89099	19.9961	25.23806	6.188439	21.09303	16.55988	20.74921	14.58989	30.1123	20.27623	13.48842	34.0703	24.548	30.99773	13.79556	32.08212	32.23677	24.42543	7.544709	28.52677	21.96428	9.900175	25.65295	24.49906	22.808	11.44008	27.97569	24.24756	22.73217
Calcr	0	c3_d4_high	0.200618113333333	2.614373	2.121455	0.641559833333333	0.128262053333333	2.12984333333333	4.0459785	1.31761976666667	0.113023856666667	2.152018	6.803399	1.13460336666667	-0.938260184	0.337642102	-0.189478278	NA	4.497609863	8.84e-10	4.08389516	1.3e-06	1.890127458	0.013826579	4.935716587	3.87e-13	5.292204	8.37e-13	3.610603	8.66e-08	3.982502162	0.000751797	5.741499409	7.35e-06	3.267184427	0.00399283	0.5037981	1.249804	1.027179	0	2.810151	1.200639	0.3980428	0.09805624	3.783164	3.042271	0.4994577	0.164424	1.50018	0.5477158	0.07688836	3.377799	2.585163	0.7702665	0.1434738	1.511551	5.506794	2.634877	0.06560617	0.259236	1.569651	0.1098799	1.65468	6.373739	0.2168061	0.1635855	4.542138	7.233059	1.617353
Card19	0	c3_d4_high	15.1753866666667	54.8025233333333	16.234055	23.6613333333333	39.5838833333333	84.87593	38.49892	19.8566266666667	20.1698766666667	75.3718833333333	21.967	23.2013833333333	1.323601103	8.04e-11	0.35235879	0.274382372	1.908624334	4.27e-12	0.203156297	0.658790343	0.730064724	0.011220833	1.323765696	9.08e-07	-0.1086302	0.8222926	-0.9556073	0.000387572	2.092111428	1.92e-17	0.183461101	0.645097024	0.206120965	0.501398939	19.65908	77.04227	18.10676	13.46841	41.5362	15.42276	26.9163	12.39867	45.8291	17.04535	25.96094	39.95504	91.61967	12.68338	37.77415	62.42432	21.99598	14.71209	41.02246	100.5838	55.00186	32.17441	15.45025	85.85034	18.6193	24.36036	66.73878	19.18761	18.90549	20.69902	73.52653	24.74639	32.07936
Castor2	0	c3_d4_high	2.043045	6.66846866666667	4.895642	5.62901866666667	2.31903266666667	4.674309	7.3835765	6.336092	1.86416966666667	5.95176166666667	9.5524	4.569486	0.157618178	0.534324183	-0.090181669	0.832169608	1.878322211	1.31e-16	1.322956759	8.27e-07	1.416595824	2.64e-10	1.259985056	1.05e-07	1.817122	3.31e-12	1.339215	2.6e-09	1.714448713	5.12e-09	2.257187882	7.27e-12	1.247522125	1.64e-05	2.759937	5.346988	5.682267	1.985515	7.760341	4.267727	5.895336	1.383683	6.898077	5.523557	5.309453	2.378668	4.685344	4.950922	2.669125	5.142482	6.462907	5.997075	1.909305	4.195101	8.304246	8.060279	2.208741	4.320601	5.033707	1.85697	6.726871	8.00037	3.577301	1.526798	6.807813	11.10443	5.09745
Cbr3	0	c3_d4_high	18.4957633333333	39.2976333333333	13.35606	2.18300783333333	73.7865033333333	109.82011	83.095755	18.0140726666667	31.85471	59.08261	40.93007	8.831666	1.884854592	6.18e-10	0.641676577	0.145508044	1.142205917	1.21e-05	-0.297545723	0.442915679	-3.23701928	5.37e-31	0.822479913	0.270095183	-0.2050041	0.8480654	-2.432484	1.86e-05	1.124867922	0.002213431	0.375898029	0.448207243	-1.711738929	5.58e-07	22.11235	51.31804	3.158029	15.33259	26.30734	11.19869	0.8068435	18.04235	40.26752	15.51343	2.584151	63.18268	90.06513	4.800568	78.14054	100.8035	45.20721	10.58566	80.03629	138.5917	120.9843	38.65599	18.59935	38.01048	8.670966	39.75453	65.48425	47.03952	5.019062	37.21025	73.7531	34.82062	12.80497
Ccdc92b	0	c3_d4_high	5.51852766666667	9.11953333333333	3.9375285	1.76483033333333	7.468811	12.0764866666667	8.043302	2.53298433333333	5.40128133333333	11.1550496666667	5.3705295	2.152938	0.318577217	0.062410548	-0.11952058	0.697699585	0.809421447	0.000379278	-0.349332953	0.256642666	-1.751453871	9.04e-16	1.019098506	0.011384901	0.1608437	0.8041594	-1.626358	5.81e-06	1.260120085	1.09e-05	0.269116745	0.518445791	-1.350905083	1.7e-06	6.144146	11.90031	2.207342	5.857269	8.58177	3.689237	1.95794	4.554168	6.87652	4.18582	1.129209	8.725436	15.05615	1.482055	7.820645	11.15107	5.755854	1.93667	5.860352	10.02224	10.33075	4.180228	6.265389	14.91687	3.301679	6.27414	9.863193	5.687677	1.138232	3.664315	8.685086	5.053382	2.018903
Ccng2	0	c3_d4_high	16.8437833333333	49.5471633333333	21.71827	50.6050766666667	17.73957	37.4902033333333	22.31399	42.18203	16.2712633333333	54.14267	18.17718	38.4632933333333	0.091546993	0.599242367	-0.058101959	0.837916137	1.736661693	2.14e-13	0.684082515	0.024021629	1.735458505	3.8e-14	1.43862289	3.45e-08	0.7226701	0.02890882	1.336281	9.43e-08	1.984294372	3.65e-09	0.45306139	0.337612201	1.351501771	4.86e-05	26.84368	55.39349	49.52314	10.77693	48.49673	21.65517	60.71766	12.91074	44.75127	21.78137	41.57443	27.03131	46.59254	46.78138	12.00557	34.1136	21.69769	55.22811	14.18183	31.76447	22.93029	24.5366	23.68383	59.24624	28.26453	13.5372	52.43066	15.41427	60.47807	11.59276	50.75111	20.94009	26.64728
Ccno	0	c3_d4_high	0.934241866666667	3.467804	1.876051	0.557319866666667	1.38197353333333	3.58125833333333	3.4634865	1.12855856666667	0.944197033333333	3.86026733333333	3.683926	1.38995723333333	0.812577434	0.219707885	0.282432818	NA	2.253151372	7.93e-07	1.833418342	0.000750257	-0.472680533	0.410327669	1.695045628	0.000181326	1.522677	0.003720878	-0.4619708	0.390049	2.28596241	0.000669501	2.38250026	0.001879604	0.290490337	0.721341037	1.566155	4.303673	0.8086302	0.4412255	3.609964	1.66998	0.5701694	0.7953451	2.489775	2.082122	0.29316	1.633279	4.043962	0.8806412	0.7688836	3.107142	3.380598	1.804624	1.743758	3.592671	3.546375	0.7004105	1.016896	3.95335	3.160951	0.7142191	4.358407	4.027849	0.5962169	1.101476	3.269045	3.340003	0.4127038
Cd164l2	0	c3_d4_high	1.3331168	3.105559	1.7354245	1.35630766666667	3.16671033333333	5.37141566666667	3.8875265	2.50018	3.087083	5.34698266666667	2.03926	2.37201133333333	1.036162142	0.090325632	0.347265694	NA	1.288708034	0.031039667	0.565468678	0.493304571	-0.001768036	0.998496033	1.106636529	0.011612198	0.3878252	0.5304671	-0.2499722	0.6305066	1.796755074	2.27e-05	0.270185073	0.686884817	0.630461634	0.178498737	2.00424	4.847066	1.245728	0.9927574	2.669644	1.604491	1.151097	1.002353	1.799967	1.866358	1.672098	2.477322	4.772311	1.58945	3.866386	6.084368	3.391645	2.486861	3.156423	5.257568	4.383408	3.424229	5.937358	5.433155	1.439748	1.142751	5.439897	1.681959	2.352347	2.18114	5.167896	2.396561	3.323939
Cdcp1	0	c3_d4_high	0.924936766666667	2.048626	1.171144	1.61392766666667	0.5417952	1.529926	1.703766	1.76662	0.660700666666667	1.82561133333333	1.321774	1.86510566666667	-0.500614401	0.354617748	-0.259322009	0.773113718	1.528482679	0.000470808	1.04299186	0.051558658	1.121410903	0.007921128	1.597382934	0.004663194	1.638284	0.01027721	1.5218	0.003541328	1.752642989	5.79e-09	1.23794429	0.000608921	1.536375972	1.94e-07	1.675676	2.282251	2.054358	0.7831753	1.804982	1.036916	1.49535	0.315959	2.058645	1.305372	1.292075	0.8659666	1.674113	1.331701	0.4393621	1.688899	1.403059	1.1554	0.3200569	1.226766	2.004473	2.812759	0.6997991	1.955072	1.981007	0.8460749	1.903423	1.504911	1.528483	0.436228	1.618339	1.138637	2.085827
Cdh10	0	c3_d4_high	0.116723096666667	2.002239	1.1944305	0.647302	0.1760168	0.941864233333333	1.6928715	1.16221723333333	0.2006143	0.921586066666667	2.391696	1.14026666666667	0.566199793	0.672432861	0.468317075	NA	4.204822537	3.91e-09	3.446764281	2.74e-05	2.249382896	0.002047023	3.016567562	1.77e-06	3.469662	5.1e-07	2.790422	3.78e-06	2.867227503	1.09e-07	4.154655415	5.95e-13	2.872423663	3.38e-08	0.2409469	0.945504	0.8086302	0.02206128	2.237313	1.331618	0.7315381	0.08716111	2.8239	1.057243	0.4017377	0.164424	0.8587985	1.245785	0.1208246	1.342458	1.480392	0.4731637	0.2428018	0.6243362	1.905351	1.767703	0.2405559	0.6588916	1.677902	0.1867958	0.8435626	2.224169	0.672099	0.1744912	1.262304	2.559223	1.070799
Cdh9	0	c3_d4_high	0.339167323333333	0.9551405	0.3628617	0.0726436733333333	0.120949343333333	0.772024733333333	0.8765868	0.227456466666667	0.350065966666667	1.18832586666667	1.330626	0.166893566666667	-0.98879876	0.210438302	-0.00446559	NA	1.949501567	0.011918286	0.677458943	0.541654293	-2.480367352	0.002758492	2.671802173	7.35e-05	2.319918	0.002891133	0.4224717	0.6204926	2.077197139	0.001299763	2.396508714	0.000975761	-0.89144161	0.219674083	0.6352236	0.7498825	0.1529841	0.07721447	1.080827	0.2510428	0.02151582	0.3050639	1.034712	0.4746806	0.0434311	0.09865443	1.032732	0.1610929	0.1427927	0.779492	0.6518146	0.1210419	0.1214009	0.5038502	1.101359	0.4002346	0.6123242	0.8101126	0.3464056	0.2197597	1.535716	1.305731	0.06504184	0.218114	1.219149	1.355521	0.08923326
Cdk5r2	0	c3_d4_high	2.389094	12.2128183333333	2.1321075	0.474453966666667	1.791843	6.11529766666667	2.8838915	1.0906355	2.25835133333333	6.68913433333333	2.1609805	1.3155935	-0.468238868	0.24423269	-0.240976091	0.719223836	2.481231274	2.31e-12	-0.114993858	0.861640138	-2.346978608	2.24e-09	2.161238704	0.000244449	0.8169777	0.3134295	-0.910403	0.1517209	1.914099494	2.97e-07	0.313398376	0.582417194	-0.659898964	0.113272919	2.836602	7.140185	0.6884285	2.206128	14.87219	2.106576	0.365769	2.124552	14.62608	2.157639	0.3691644	2.236167	5.098437	0.794725	1.263166	7.047907	2.485734	0.1980685	1.876196	6.199549	3.282049	2.279113	3.291243	6.038039	1.905231	2.109693	6.056347	1.9254	0.7588215	1.374118	7.973017	2.396561	1.282728
Cdkn1b	0	c3_d4_high	34.34747	64.38349	38.26575	58.4395033333333	30.0648766666667	48.8498633333333	37.675145	42.12516	29.5763733333333	53.6056433333333	34.819355	43.22312	-0.259388204	0.040771548	-0.289628476	0.050849542	1.032833238	1.14e-16	0.085106857	0.684295542	0.759116629	6.86e-10	1.033020949	1.27e-15	0.4771867	0.003367504	0.5020513	0.000137502	1.147086809	2.14e-11	0.200458756	0.4213534	0.6523372	0.000156639	32.8783	53.87199	47.54527	35.43041	74.42578	37.17616	71.46481	34.7337	64.8527	39.35534	56.30843	32.63269	51.96274	43.46286	28.63542	45.29715	37.71686	44.32334	28.92652	49.2897	37.63343	38.58928	30.44126	45.07467	41.81765	31.62342	53.33911	32.94205	43.48047	26.66444	62.40315	36.69666	44.37124
Celf3	0	c3_d4_high	0.302496436666667	1.8363568	1.1338285	0.976843566666667	0.491429366666667	0.626729666666667	1.346063	1.7566006	0.208274633333333	2.3354742	2.0883895	1.3387345	0.52717757	0.682519581	0.047278361	NA	2.415527722	0.000889411	2.065183914	0.013371814	1.964910246	0.004746195	1.123897218	0.112390097	1.849485	0.007962817	1.99353	0.000451894	2.269222149	0.000141753	1.792409735	0.008513369	2.097297426	0.000255963	0.4052289	0.5977324	0.5572992	0.08824511	2.604794	1.11332	1.667476	0.4140153	2.306544	1.154337	0.7057555	0.5042337	0.8370567	0.9558178	0.2416491	0.7145343	1.557726	3.191104	0.7284053	0.328598	1.1344	1.12288	0.1530811	0.5292736	2.381539	0.3735915	1.578976	1.172945	0.9431067	0.0981513	4.898173	3.003834	0.6915578
Cend1	0	c3_d4_high	0.866571166666667	2.451334	1.3517465	1.18146226666667	0.935570533333333	3.313401	3.103515	1.1165357	0.897627966666667	3.26544666666667	4.404511	0.904419	-0.03448043	0.973203894	-0.090580857	NA	1.776930864	0.001288816	0.954399517	0.183845492	0.477897681	0.439686172	2.26869709	1.97e-05	1.85327	0.002822456	0.3996529	0.5427473	2.219980439	0.000135288	2.603051166	6.21e-05	0.137384369	0.858871257	1.292352	2.271383	1.857664	0.8824511	2.183271	1.484427	0.7638118	0.4249104	2.899348	1.219066	0.922911	0.580965	3.359098	1.009515	0.7578996	2.955574	2.065921	1.628564	1.467847	3.625531	4.141109	0.7115281	0.8638145	2.30072	1.645427	1.043859	3.37425	4.514732	0.4878138	0.7852104	4.12137	4.29429	0.5800162
Cfap299	0	c3_d4_high	0.149679133333333	1.97960466666667	1.641761	0.115525943333333	0.03288481	1.74861166666667	2.0193415	1.03425465666667	0.0620732666666667	1.739059	2.62407	1.01321656666667	-0.438545481	0.76618059	-0.094709	NA	2.995000282	1.19e-06	2.238126379	0.002080618	0.183670504	0.830915154	3.302246638	3.54e-05	3.386187	0.000142908	1.740826	0.03543224	2.862582304	5.36e-06	3.152655011	7.41e-06	1.404576349	0.036099894	0.4490374	2.162705	0.09834692	0	1.340226	1.266129	0.1613687	0	2.435883	2.017393	0.08686221	0.09865443	1.891531	0.8913807	0	1.645594	2.496781	0.09903427	0	1.70871	1.541902	2.112349	0	2.1603	1.472224	0.1098799	1.503272	1.6045	0.953947	0.0763399	1.553605	3.64364	0.6134787
Chrna4	0	c3_d4_high	0.365193366666667	1.634044	1.13503215	0.5898104	0.5274716	1.23361033333333	1.4388087	0.847026	0.401791366666667	1.18103066666667	1.425346	0.861422166666667	0.410815644	0.515069342	-0.185438222	0.868438112	2.158870576	6.3e-11	1.495127695	0.000175487	0.514244177	0.179010847	1.214593457	0.006558398	1.355799	0.006254247	0.6055943	0.1859185	1.928542382	0.000101312	1.849538292	0.001189161	1.227994156	0.013436464	0.5147502	1.891008	0.7539931	0.275766	1.4375	1.320703	0.5594115	0.3050639	1.573624	0.9493613	0.4560266	0.6248114	1.228408	0.8913807	0.5382185	1.190891	0.9942934	0.6602285	0.4193849	1.281532	1.883324	0.9894688	0.3717683	1.058547	1.190769	0.6373032	1.286974	1.018028	0.4119316	0.1963026	1.197571	1.832664	0.9815659
Cldn3	0	c3_d4_high	2.68253633333333	12.487691	4.73333	4.072818	3.59833366666667	9.487256	7.489774	9.12946333333333	3.169856	13.2626533333333	6.328247	8.69713333333333	0.400953067	0.417546013	0.200945448	0.812081149	2.360087667	1.39e-10	0.934428168	0.055059692	0.587099396	0.155739723	1.750762224	0.001078782	0.9912102	0.1429636	1.143259	0.0291832	2.299147671	8.69e-11	1.068375353	0.017010159	1.465938116	4.11e-05	3.756581	14.75856	4.928274	2.526016	9.749063	2.324874	3.012216	1.765012	12.95545	7.141786	4.277964	4.340795	11.9036	3.758834	2.756997	7.740789	3.910888	4.929706	3.697209	8.817379	11.06866	18.69985	3.269374	11.46039	5.921371	3.197504	11.74499	6.030708	5.279229	3.04269	16.58258	6.625786	14.8908
Cldn6	0	c3_d4_high	29.7216333333333	189.5018	84.495265	111.122923333333	18.90033	95.97763	92.66684	67.3903266666667	26.4027	148.653633333333	121.9169	73.63594	-0.568749388	0.259516224	0.007833696	0.995179651	2.975739502	1.45e-26	2.112263051	1.2e-10	2.18281315	2.9e-15	2.664327935	4.69e-07	2.453787	6.4e-05	1.919629	0.000202534	2.739415492	8.89e-51	2.444005638	1.18e-30	1.57968196	1.15e-17	57.40012	266.4474	120.1144	17.29604	119.453	68.20723	98.59627	14.46874	182.605	100.7833	114.6581	23.10706	119.373	37.45947	21.03446	86.83757	70.35178	66.26493	12.55947	81.72232	114.9819	98.44658	28.41841	154.8287	86.28748	29.37089	131.8553	129.1567	58.91707	21.4188	159.2769	114.6771	75.70327
Cldn7	0	c3_d4_high	11.2604253333333	60.6836866666667	30.231605	48.3192133333333	9.67356666666667	31.9270333333333	37.108345	27.4669133333333	7.99090533333333	54.7519833333333	52.67221	39.0953366666667	0.014988222	0.987566343	-0.174707263	0.906613631	2.724354029	2.43e-13	2.036279683	3.41e-06	2.395809979	3.96e-11	2.107992876	2.07e-10	1.971483	2.62e-07	1.532064	2.68e-06	3.032861802	5.01e-46	2.783625107	6.05e-30	2.23590538	1.39e-25	20.80905	81.04165	55.90476	7.666294	33.36514	22.83398	38.8791	5.305932	67.64427	37.62923	50.17378	9.964097	38.15674	19.15932	12.26919	32.74949	27.27678	25.37478	6.787413	24.87487	46.93991	37.86664	6.637157	50.06496	42.42386	9.592512	54.31245	51.70917	39.06846	7.743047	59.87854	53.63525	35.79369
Clic5	0	c3_d4_high	0.36860563	1.7110022	0.36292505	1.1177839	0.0805422533333333	0.656439233333333	0.36380665	0.898659166666667	0.215022096666667	1.13410623333333	0.3116043	1.69826253333333	-1.660736421	0.072817557	-1.067358073	NA	2.736016446	2.03e-06	0.887717829	0.275718186	2.150100826	0.000119882	3.355964776	7.05e-06	2.527481	0.00435493	3.455623	9.19e-07	3.269527297	0.007450338	1.739596649	0.259612387	3.80691431	0.000665972	0.9090269	2.651758	1.049034	0.05515319	0.8106206	0.2619577	0.9036647	0.1416368	1.670628	0.4638924	1.400653	0.08769283	1.141441	0.6873297	0.1208246	0.389746	0.2320018	0.3521218	0.03310933	0.4381307	0.4956115	1.656526	0.5904555	1.328585	0.7144616	0.01098799	0.9408967	0.2545069	1.268316	0.0436228	1.132837	0.3687017	3.11201
Cnksr3	0	c3_d4_high	4.55768	18.1434866666667	16.919995	7.10018533333333	6.55196966666667	15.1931	20.07692	10.0935613333333	5.099412	15.1400633333333	24.02386	11.93998	0.420609867	0.02194856	0.043743647	0.917393266	2.042115766	9.75e-29	1.91825237	1.05e-19	0.555289606	0.004710491	1.512150334	3.27e-34	1.80717	6.6e-38	0.6757132	1.45e-07	1.778631985	6.13e-14	2.363216316	1.16e-18	1.283547951	5.09e-08	5.421305	15.43236	8.239287	3.882785	20.26551	15.57557	5.916852	4.36895	18.73259	18.26442	7.144417	6.894848	17.04552	10.41734	6.326814	14.89696	20.84702	10.04648	6.434247	13.63682	19.30682	9.816864	5.423443	11.66562	14.62481	5.054473	16.30888	24.25562	10.71022	4.82032	17.44569	23.7921	10.48491
Copz2	0	c3_d4_high	7.021903	24.8477366666667	7.386113	36.08214	19.0783533333333	33.5303833333333	8.333419	12.7486	10.197515	36.6269066666667	5.0182005	12.625927	1.765428403	1.23e-08	0.755926339	0.076748292	2.264401647	2.16e-06	0.735568661	0.267129074	2.910459991	8.16e-11	1.108486865	0.002291484	-1.183903	0.005537069	-0.4968697	0.1923214	2.181898988	8.2e-07	-0.873992583	0.1421513	0.45056543	0.372666984	10.94118	38.37442	22.00786	7.335374	18.32002	5.850388	54.3167	2.789155	17.84877	8.921838	31.92186	18.40453	38.30893	11.94235	22.23172	23.17906	4.628988	15.13024	16.59881	39.10316	12.03785	11.17321	9.491026	56.56746	6.819861	14.42723	24.61472	3.529901	15.63172	6.674289	28.69854	6.5065	15.4262
Cpeb1	0	c3_d4_high	2.776565	7.61359766666667	5.959917	3.320446	4.10662233333333	9.73388166666667	7.25518	5.95781166666667	2.79227133333333	10.599405	4.8754565	6.06746366666667	0.343771899	0.122509578	-0.19608675	0.591335037	1.468830328	6.48e-16	1.536704977	1.08e-13	1.110361268	6.53e-10	1.384628355	5.65e-11	1.538046	1.4e-10	1.096671	1.14e-07	1.977624637	1.65e-22	1.882632072	8.27e-16	1.790371939	3.9e-19	4.413709	8.498668	3.507707	2.150974	6.420115	5.479281	3.066005	1.765012	7.92201	6.440553	3.387626	3.562521	9.979456	6.744423	5.799579	6.604029	5.336041	2.123735	2.957767	12.61816	9.174319	9.005277	3.236571	8.814025	5.455889	1.944873	10.55535	3.895063	3.945872	3.19537	12.42884	5.85585	8.80063
Crb3	0	c3_d4_high	9.60276133333333	47.10626	20.220095	22.41665	18.9580633333333	49.6585766666667	39.4299	28.3651	11.8273133333333	61.14338	33.683705	24.2385166666667	0.758027574	0.010911893	0.240629777	0.659777016	2.37992357	2e-18	1.214073286	0.00028169	1.163010042	2.62e-05	1.70733165	0.011903619	0.913017	0.2960933	0.3508781	0.6522439	2.627015937	1.9e-28	1.65722493	4.69e-09	1.129240018	4.63e-06	15.96821	57.88223	24.82713	8.438438	35.68892	16.31778	17.38479	4.401636	47.74763	24.12241	25.03803	18.07568	50.47343	13.85399	24.31869	46.72621	25.7743	16.16459	14.47982	51.77609	53.0855	55.07672	11.41547	45.07467	26.28353	11.32861	62.16407	31.61419	17.43121	12.73786	76.1914	35.75322	29.00081
Ctnna2	0	c3_d4_high	0.178989483333333	0.8714328	0.61676445	0.995734366666667	0.0256569	0.9550998	0.76106345	0.4618925	0.0473440166666667	0.449684	1.31081835	0.7338418	-0.270333662	0.812448029	0.06066588	NA	2.158308875	0.000171877	1.524383673	0.025668771	2.195811194	4.53e-05	1.686748107	0.008213947	2.026475	0.002785345	2.038037	0.000319369	1.399340979	0.067637879	2.409676436	0.002039289	1.800979074	0.007604596	0.4928459	0.2825644	0.7430656	0.04412255	1.307801	0.3165322	1.538382	0	1.023933	0.9169967	0.7057555	0.0109616	1.467567	0.2684882	0.04393621	1.299153	0.7291485	0.5501904	0.02207289	0.0985794	0.7929784	0.5669989	0.09840925	0.129618	0.7577623	0	0.118964	0.9516347	0.2168061	0.0436228	1.10047	1.670002	1.226957
Cxcl12	0	c3_d4_high	0.6320304	22.5502766666667	14.37444	26.2441866666667	0.6815178	17.6981933333333	17.41216	22.4061266666667	0.5615607	27.6344566666667	30.29191	18.9406766666667	0.054114585	0.954573224	-0.207022989	NA	5.502901225	1.94e-18	4.999363508	4.49e-12	5.385887249	1.47e-18	5.094869263	3.4e-72	5.295022	2.98e-62	5.286798	1.07e-78	6.006854842	2.63e-74	6.179370861	6.71e-63	5.399899943	8.91e-61	1.325208	18.44276	27.18746	0.3529804	25.2157	13.79644	40.5896	0.2179028	23.99237	14.95244	10.9555	0.8440434	27.07933	23.42291	0.5162504	13.90094	17.62109	27.64156	0.6842596	12.11431	17.20323	16.15391	0.666996	18.38416	22.18079	0.4614954	32.03375	30.77321	20.54238	0.5561907	32.48546	29.81061	14.09886
Dab2	0	c3_d4_high	21.7133126666667	122.484316666667	22.30893	67.4579133333333	2.34349166666667	4.715958	6.1391945	13.2041193333333	9.86629233333333	34.16193	5.4845025	8.95070266666667	-1.50442121	0.062071358	-1.181497828	0.274121933	3.287653888	0.000596674	1.726181196	0.156451824	3.143314192	0.000472659	1.136942155	0.020112255	1.675775	0.001349261	2.668408	9.99e-11	2.401361826	0.025136934	1.649029658	0.201735356	1.889667881	0.06223338	58.19963	208.4021	70.72236	2.669414	29.71195	10.96948	79.44719	4.270894	129.3389	33.64838	52.20419	3.606367	9.294591	8.215738	1.724496	2.717396	6.562337	20.37905	1.699612	2.135887	5.716052	11.01757	24.61325	80.08233	6.213651	3.142564	11.33402	5.156532	8.748127	1.843063	11.06944	5.812473	11.89033
Ddit4	0	c3_d4_high	142.441633333333	551.443666666667	208.1973	285.565066666667	151.1936	479.715433333333	272.1831	317.925033333333	138.8625	572.925933333333	201.80635	374.294366666667	0.053633418	0.707203732	-0.087718728	0.641230476	2.155710428	1.16e-28	0.781392267	0.001303747	1.036049142	1.23e-07	2.039398304	5.58e-23	1.145263	5.01e-06	1.099712	1.36e-07	2.307684459	2.41e-14	0.66200482	0.09985915	1.52620095	4.03e-07	207.7729	505.5838	345.6239	112.9758	481.6816	207.4596	257.7811	106.5762	667.0656	208.935	253.2902	200.1918	430.4537	411.3131	140.4641	504.6561	241.7238	289.1691	112.9249	504.0365	302.6424	253.2929	176.754	433.1942	326.4007	127.5266	578.035	162.818	546.0046	112.3069	707.5486	240.7947	250.4778
Ddx60	0	c3_d4_high	0.4823723	1.90116103333333	0.3577844	0.210380596666667	0.120844573333333	1.78023266666667	0.2369627	0.175549746666667	0.287699966666667	2.11376	0.2509653	0.377676833333333	-1.196986703	0.068609761	-0.454000972	NA	2.609542222	1.35e-08	0.700654116	0.299459431	-0.644122334	0.238101743	3.51767466	3.45e-07	1.083522	0.2786014	0.4729276	0.5918738	3.466648977	5.51e-13	0.624985206	0.390034943	1.115485067	0.033991233	1.018548	3.858091	0.3278231	0.2978272	0.8322371	0.3056173	0.07530539	0.1307417	1.013155	0.4099515	0.2280133	0.1753857	4.174413	0.1825719	0.09885646	0.4871825	0.110477	0.05501904	0.08829156	0.6791025	0.3634484	0.2890583	0.120278	3.478084	0.3355805	0.1648198	1.71957	0.1549173	0.1951255	0.5780021	1.143626	0.3470133	0.6023245
Derl3	0	c3_d4_high	7.660384	23.6105733333333	5.3479135	2.475729	13.89663	24.55526	7.8484115	3.73830366666667	13.8745756666667	24.3505466666667	6.7064655	3.98372066666667	0.400858664	0.162145609	0.485479631	0.158657511	1.450559631	1.07e-05	-0.670972922	0.139279985	-1.599930245	2.97e-06	1.426998787	1.38e-05	-0.3492446	0.4872661	-1.921399	1.06e-08	1.436050204	2.68e-06	-0.55345767	0.187036839	-1.983603207	9.06e-10	9.079317	33.57083	1.715607	7.95309	23.45396	5.0536	4.63666	5.948745	13.80693	5.642227	1.07492	15.28047	37.91758	3.898448	14.0486	16.15281	4.363843	2.046708	12.36082	19.59539	11.33298	5.269755	9.545697	28.63478	6.819861	19.51466	21.97589	6.440132	2.298145	12.56337	22.44097	6.972799	2.833156
Dnmt3b	0	c3_d4_high	49.3766966666667	369.583966666667	190.3981	48.0289433333333	36.9960933333333	261.833366666667	325.493	73.5932166666667	57.2960933333333	334.680666666667	502.17565	104.72227	-0.342009876	0.521334401	0.252606488	0.763052242	3.253295217	7.77e-15	2.38314103	1.33e-06	-0.013084342	0.983175948	3.143380384	7.26e-39	3.346981	2.27e-33	1.006522	6.49e-05	2.856882481	3.25e-06	3.450334192	6.49e-07	0.868978032	0.18780765	87.16802	297.5295	73.01713	26.91476	387.1092	155.6465	30.98279	34.04731	424.1132	225.1497	40.08691	39.51658	342.6497	70.3976	32.45787	275.5721	280.0704	55.40417	39.01383	167.2783	370.9156	94.97788	64.46899	218.0067	189.5272	47.80873	371.6866	528.4117	55.37229	59.61056	414.3487	475.9396	69.26732
Dnmt3bos	0	c3_d4_high	0.412407766666667	6.80855766666667	2.2655665	0.565596466666667	0.700268633333333	3.81715933333333	5.375385	0.921859266666667	0.772752666666667	5.61257366666667	8.1978715	1.37051366666667	0.58301659	0.506891856	0.882463274	NA	4.251390297	2.91e-17	2.734156675	4.83e-06	0.454887649	0.498460601	2.911796667	6.34e-10	3.224604	6.67e-10	0.4995517	0.4064118	3.088587286	2.74e-12	3.510845089	9.83e-13	0.831630376	0.102954273	0.6461758	5.890381	0.8741949	0.2206128	6.117483	1.866448	0.2797057	0.3704347	8.417809	2.664685	0.5428888	0.6796194	4.576635	0.7625064	0.5272345	4.059854	4.054508	0.8913084	0.893952	2.814989	6.696262	1.111763	0.6888648	3.694114	1.710378	0.5933512	5.612936	7.015539	1.05151	1.036042	7.530671	9.380204	1.349653
Dtna	0	c3_d4_high	4.25981333333333	10.6864426666667	2.513695	1.55195526666667	4.716515	8.48183066666667	5.165308	2.47389443333333	5.07944333333333	8.72075366666667	3.93644	2.58375933333333	0.253822821	0.221846992	0.150113521	0.656816103	1.23577218	1.33e-06	-0.749430982	0.020203849	-1.649559186	8.25e-11	0.905001798	0.058985706	-0.3077614	0.6487058	-1.473734	0.000364698	1.005209493	0.021877485	-0.375679975	0.521686702	-1.127072742	0.005522555	3.898959	9.770208	0.7212108	4.511531	11.53243	1.866448	1.893393	4.36895	10.75669	3.160942	2.041262	4.746374	9.512009	0.9235993	4.602318	8.704327	3.524218	1.628564	4.800853	7.229156	6.806398	4.86952	5.412509	9.63494	1.688727	4.340254	8.435626	3.795473	0.953947	5.485567	8.091695	4.077407	5.108604
Dtx4	0	c3_d4_high	0.679104866666667	4.388468	2.032923	1.46297466666667	1.1474348	2.92673966666667	4.8679065	3.99008266666667	0.7693554	2.86542966666667	4.3726415	2.15467873333333	0.624964754	0.2338576	0.188313335	0.85067831	2.930514085	1.79e-12	1.818642586	0.00028929	1.064062307	0.014919535	1.717784496	5.84e-10	2.14787	2.9e-12	1.79392	1.42e-11	2.07376514	1.13e-08	2.571175802	2.29e-10	1.435683064	7.11e-05	1.193782	2.890851	1.956011	0.3750417	4.917765	1.746384	1.086549	0.4684909	5.356788	2.319462	1.346364	0.8440434	2.967747	2.845974	1.32907	3.117968	3.502122	3.543226	1.269191	2.694504	6.233691	5.581048	0.4592432	1.955072	1.428923	0.769159	2.509058	4.038915	0.9973082	1.079664	4.132159	4.706368	4.037805
Eef1a2	0	c3_d4_high	0.548452666666667	1.25060266666667	0.24419155	1.68905513333333	0.296803966666667	1.374815	1.3724883	0.492899633333333	0.397671933333333	1.52274733333333	1.403548	0.763338866666667	-0.993493689	0.204752917	-0.557645786	NA	1.271435831	0.04520576	-1.483273994	0.070191143	1.438976717	0.010726941	2.517666074	7.16e-05	2.292112	0.00141611	0.7247724	0.3263545	2.168619794	0.000277589	1.987178753	0.003758398	0.989929379	0.118330043	0.4380853	1.010711	0.6119364	0.7169915	1.232143	0.2510428	1.95794	0.4902812	1.508954	0.2373403	2.497289	0.2959633	1.195795	0.4295811	0.3185375	1.515679	0.8396256	0.6822361	0.2759111	1.412971	1.905351	0.3668817	0.3827026	1.188165	1.082518	0.4395194	1.308603	1.549173	0.672099	0.3707938	2.071474	1.257923	0.5353996
Elfn1	0	c3_d4_high	0.0694373666666667	1.38111633333333	0.55875975	0.227280166666667	0.120792173333333	0.5726978	0.6342025	0.215517633333333	0.0874400666666667	0.694864533333333	0.6741102	0.291927166666667	1.028262701	0.461159344	0.599638501	NA	4.528626398	2.41e-11	3.347608086	1.66e-05	1.877124519	0.010014311	2.4205381	6.29e-05	2.749318	3.62e-05	0.758041	0.279405	3.134341808	9.32e-07	3.085743058	1.45e-05	1.835569866	0.005575958	0.1204735	1.456293	0.1092744	0.05515319	1.178102	0.5457451	0.3119795	0.03268541	1.508954	0.5717744	0.2605866	0.1753857	0.8479276	0.1825719	0.1318086	0.5196613	0.5965761	0.286099	0.05518222	0.3505045	0.6718289	0.177882	0.06560617	0.5292736	0.3897063	0.05493993	0.7137837	0.7192587	0.1626046	0.1417741	0.8415363	0.6289617	0.3234706
Emb	0	c3_d4_high	40.83867	195.822733333333	154.05365	192.769333333333	77.5136633333333	135.643566666667	145.6087	91.8774466666667	52.44833	146.925066666667	154.94715	75.5296366666667	0.864220748	0.000508912	0.256194787	0.560208948	2.357172391	1.1e-60	1.955550807	8.88e-32	2.17379162	8.83e-53	1.126337381	5.81e-10	0.923631	1.56e-05	0.2261077	0.2814146	1.719470699	7.47e-11	1.64904877	6.86e-08	0.619392446	0.025347577	46.55751	225.6494	184.466	36.16946	152.6885	125.1503	155.7961	39.78904	209.1303	182.957	238.0459	69.45272	142.8106	62.61144	78.09661	128.5187	123.5686	104.6352	84.99166	135.6014	167.6488	108.3857	35.03369	142.4286	91.34284	57.31333	148.3913	157.241	54.25573	64.99797	149.9553	152.6533	80.99034
Enpp2	0	c3_d4_high	0.821751066666667	22.86802	9.4029185	2.53578933333333	0.4437994	18.0010733333333	22.674705	4.26392166666667	0.9811003	23.3584933333333	28.80626	4.77135	-0.770515423	0.286107796	0.126321056	0.931503908	5.495333958	2.46e-18	4.359292329	2.58e-09	1.898143015	0.003929891	5.870163842	3.13e-54	5.970889	7.31e-45	3.35582	3.51e-18	5.270369578	2.45e-08	5.527682249	3.18e-07	2.849669931	0.002817351	1.69758	15.66059	4.250772	0.4081336	23.54042	7.607687	2.173098	0.3595396	29.40305	11.19815	1.183498	0.2959633	22.95927	3.060765	0.417394	17.53857	16.36165	2.927013	0.6180409	13.50538	28.98776	6.803987	0.3608339	12.9186	9.969987	1.164726	25.7611	30.231	2.13554	1.417741	31.39578	27.38152	2.208523
Epcam	0	c3_d4_high	85.7643866666667	176.087166666667	86.37732	69.8448833333333	65.3177933333333	174.984	130.5821	66.7669033333333	77.4091066666667	212.0754	146.76955	75.22661	-0.418906793	0.000576641	-0.18223719	0.317119541	1.199868433	1.31e-19	0.229690443	0.224479511	-0.263878004	0.068831123	1.718496394	8.25e-12	1.111675	0.000250477	0.01750002	0.9614293	1.711945076	4.41e-23	1.148761805	2.37e-08	0.075009155	0.741425385	116.235	202.4031	87.24465	73.5192	147.2844	73.69742	52.7568	67.53896	178.574	99.05722	69.5332	75.92006	200.0022	49.97102	64.58622	159.7526	103.1082	50.79358	55.4471	165.1972	158.056	99.53611	85.72539	209.9056	90.5959	72.11415	218.5151	152.7927	58.70026	74.38778	207.8055	140.7464	76.38367
Epha8	0	c3_d4_high	0.372461433333333	1.781507	0.6003921	0.15570007	0.5532707	1.56695433333333	1.108196	0.392342566666667	0.368061866666667	1.86879933333333	1.1618775	0.4578691	0.53008646	0.340756585	-0.042671121	0.973948759	2.38479191	9.62e-08	0.699303116	0.276699544	-1.417148393	0.006245133	1.801716051	0.000203131	1.156901	0.0537609	-0.5983508	0.2812495	2.509077115	6.87e-08	1.952888064	0.000399652	0.263156629	0.656974257	0.5695109	1.858404	0.174839	0.2537047	1.707707	0.2837875	0.09682121	0.2941687	1.77841	0.9169967	0.19544	0.7344274	1.804564	0.3114463	0.3514896	1.472374	0.861721	0.1540533	0.5738951	1.423925	1.354671	0.7115281	0.4373745	1.793049	0.7577623	0.2087717	2.022387	1.239338	0.3035286	0.4580394	1.790962	1.084417	0.3123164
Espn	0	c3_d4_high	7.872924	29.2925333333333	8.054022	16.7139966666667	13.035836	32.23043	14.7962	17.1517966666667	9.312798	46.6516333333333	16.88628	21.2031433333333	0.564848102	0.018003579	0.204289994	0.630332734	1.614297192	5.12e-10	0.09995028	0.831249512	0.724524657	0.006529624	1.266816388	1.63e-05	0.232835	0.6127695	0.227403	0.5154231	2.173548492	1.26e-25	0.536473623	0.054537216	0.961486143	7.43e-06	11.34641	48.90538	23.54862	7.456711	18.70912	6.614431	9.06892	4.815651	20.2631	9.493613	17.52445	12.78123	45.85332	17.56987	17.59645	23.01667	10.34065	16.21961	8.729828	27.8213	19.25175	17.66591	7.468169	46.67329	17.25533	11.68023	40.65323	14.8278	27.05741	8.789995	52.62838	18.94476	19.29669
Esrp1	0	c3_d4_high	5.70744433333333	27.07419	16.677655	10.4281056666667	4.732417	26.47831	24.528505	12.7291303333333	6.57295666666667	34.58808	29.40058	13.576691	-0.192355494	0.790894744	0.412011529	0.651632928	2.543452567	1.29e-22	1.826402582	2.29e-09	0.960090864	0.00034277	2.697291331	2.47e-08	2.50964	7.6e-06	1.389667	0.004550264	2.610928044	6.19e-40	2.177046443	3.36e-21	0.986227859	1.41e-06	10.14167	27.84346	13.57188	4.180612	25.16166	13.78552	7.821003	2.800051	28.21745	19.56979	9.891434	5.250608	37.25446	9.730011	5.44809	24.32665	18.63748	10.03547	3.498553	17.85382	30.41953	18.42191	5.926424	32.62054	17.74246	6.845515	36.56519	28.39412	9.669553	6.946931	34.57851	30.40704	13.31806
Fam171b	0	c3_d4_high	0.988725466666667	3.37214333333333	1.8926765	1.2737733	1.80016566666667	3.59411333333333	4.8408505	2.573499	0.857292766666667	2.26440566666667	4.0257385	1.61006366666667	0.708541718	0.052952128	-0.325139018	0.607260219	1.842316562	7.67e-06	0.883280109	0.094896532	0.282563607	0.559620235	1.307589708	2.88e-07	1.432427	6.11e-07	0.4348307	0.1176894	1.601139423	0.002818733	2.191328901	0.0001885	1.006402852	0.056994737	1.12807	1.967083	1.70468	0.6287464	4.236844	1.746384	1.23716	1.20936	3.912503	2.038969	0.8794799	1.43597	2.826425	2.459352	1.801384	4.341337	3.811458	2.982032	2.163143	3.614578	5.870243	2.279113	0.3717683	1.177364	2.46814	1.076823	2.336019	4.04998	1.246635	1.123287	3.279834	4.001497	1.115416
Fbxo32	0	c3_d4_high	0.364886833333333	1.589886	0.6666417	1.2697814	0.4177957	1.432392	1.3119475	1.09735886666667	0.404618233333333	1.900977	1.33981	1.10948706666667	0.229904624	0.671181572	0.115487789	0.898713678	2.304351971	3.08e-08	0.822828104	0.142354111	1.815965522	7.78e-06	2.078159152	3.14e-09	1.813696	8.64e-06	1.396331	6.28e-05	2.478667871	1.54e-12	1.79851267	1.46e-05	1.51730511	2.02e-05	0.416181	1.478029	0.9069772	0.242674	1.534775	0.5457451	1.979456	0.4358055	1.756854	0.7875383	0.922911	0.4603873	2.098077	0.9558178	0.3405056	1.147585	0.861721	0.9243198	0.4524942	1.051514	1.762174	1.411939	0.513915	1.350188	0.9634407	0.2637117	2.000757	1.139748	0.7588215	0.436228	2.351986	1.539872	1.606199
Fermt1	0	c3_d4_high	0.7710129	1.41722156666667	1.074177	1.39891873333333	0.344503833333333	1.03050396666667	1.9017885	1.18540676666667	0.4997195	1.22759533333333	1.8394175	0.8155303	-1.038581831	0.018208698	-0.571985854	0.364521864	1.112039695	0.002058513	0.529419769	0.267658206	0.128843113	0.767299495	1.855827487	1.32e-07	2.00823	2.35e-07	1.673569	7.49e-07	1.20670344	0.012559584	1.34710841	0.012175917	0.819065322	0.082629642	1.0295	1.630179	0.9069772	0.7169915	0.8538537	1.058746	1.18337	0.5665472	1.767632	1.089608	2.106409	0.3507713	0.8261859	1.073953	0.3185375	1.10428	1.259438	0.7812703	0.3642027	1.161046	2.544139	1.700997	0.273359	1.825454	0.8876644	0.5823632	0.681339	1.759418	0.4769735	0.6434363	1.175993	1.919417	1.081953
Fgd2	0	c3_d4_high	0.773581633333333	3.915541	1.490156	2.94801066666667	0.971904666666667	2.55283266666667	3.102935	3.34740666666667	1.06804766666667	2.86268733333333	4.986777	2.110881	0.548895027	0.530478222	0.432191463	NA	2.282776018	1.3e-05	1.518794915	0.018732043	1.241222965	0.019985247	1.354414453	0.017085445	1.491303	0.01765442	1.088819	0.04178977	1.731441034	0.001547653	2.238671402	0.000182294	1.118035258	0.039796683	1.379969	3.96677	4.775289	0.3088579	3.145208	1.167895	1.484592	0.631918	4.634645	1.812417	2.584151	0.580965	4.1418	3.662178	1.043485	1.807988	1.690299	3.367165	1.291264	1.70871	4.515571	3.012877	1.180911	1.544615	2.868672	0.758171	3.774402	4.724977	1.712768	1.265061	3.269045	5.248577	1.751203
Fgf11	0	c3_d4_high	1.95115233333333	3.91726133333333	1.301806	2.134144	1.860358	3.390891	1.290142	1.41936966666667	1.82053766666667	5.105331	1.7303105	1.71878733333333	-0.103319017	0.817137391	-0.061963529	0.932902591	1.192595556	0.00033103	-0.296217281	0.563621496	0.218730851	0.568302175	1.184218067	0.004504305	-0.1936205	0.7774264	-0.2899213	0.5462861	1.685852839	3.56e-08	0.022431807	0.969274893	0.014344455	0.974558371	2.46423	4.760124	2.261979	1.842117	2.648027	1.244299	1.947182	1.54711	4.343633	1.359313	2.193271	2.367706	4.815794	1.063213	1.944177	2.739048	1.005341	1.749605	1.269191	2.617831	1.574943	1.445291	1.979119	5.908421	1.537175	1.933885	4.336777	1.150814	1.745289	1.548609	5.070795	2.309807	1.873898
Fn3k	0	c3_d4_high	0.5839944	2.34558133333333	0.40068375	0.779782566666667	1.58984233333333	3.34975166666667	0.9092352	0.691471766666667	0.879711333333333	2.894918	0.6663639	1.05788743333333	1.111724941	0.11803703	0.515981496	NA	1.885762742	0.014605527	0.135958873	0.920693237	0.221238333	0.809538469	1.659773532	0.000157133	-0.2506674	0.7429571	-0.7477935	0.1356579	2.242203043	1.91e-06	-0.514204428	0.503439562	0.087714153	0.895576184	0.66808	4.57537	0.4480249	0.4301949	1.415884	0.2619577	0.9466963	0.6537083	1.04549	0.5394098	0.9446265	1.951165	3.489548	0.6873297	1.460879	2.912269	0.3977174	0.2530876	1.357483	3.647438	1.420753	1.133998	0.7216678	3.694114	1.580476	1.19769	2.563132	0.4868828	0.8347036	0.7197762	2.427508	0.845845	0.7584827
Foxi3	0	c3_d4_high	0.9205799	16.2467436666667	5.3697525	1.41716683333333	0.8568559	9.472599	16.12414	3.69925	1.35961773333333	13.016011	14.69786	4.177534	0.041760378	0.970009471	0.875890359	NA	4.593582751	5.07e-17	2.952474792	5.92e-06	0.72789521	0.267969853	3.760891154	5.45e-18	4.234286	1.42e-18	2.003772	8.06e-06	3.434116331	3.44e-09	3.580252623	6.03e-08	1.747159824	0.003397506	1.752341	9.346361	2.305689	0.5735932	19.17388	4.169493	0.9251805	0.4358055	20.21999	6.570012	1.020631	1.260584	8.707564	2.760058	0.7029793	9.819434	10.85989	2.200762	0.6070044	9.890799	21.38839	6.13693	0.9731582	6.491703	7.166267	1.131763	11.5395	16.12246	2.655875	1.973932	21.01683	13.27326	2.71046
Fzd7	0	c3_d4_high	35.0618233333333	103.7287	80.791705	54.0948066666667	44.4262833333333	93.6221033333333	81.61912	47.1418833333333	36.88125	94.7662566666667	79.04196	48.14629	0.282023871	0.005357593	-0.011733478	0.963276746	1.7053165	1.1e-64	1.25123989	1.34e-26	0.624838868	1.24e-09	1.393637399	8.11e-13	1.019802	1.03e-05	0.101087	0.6942368	1.621311391	1.34e-19	1.244775868	3.53e-09	0.504429641	0.007720684	38.32151	100.3538	52.20036	35.51865	108.2989	73.22808	57.63014	31.34531	102.5334	88.35533	52.45392	52.36358	99.8924	36.47143	42.47533	91.16808	69.65578	54.44684	38.43994	89.80583	93.58246	50.50738	36.90347	86.14198	52.30725	38.7766	106.3646	80.65657	38.9709	34.96368	91.79219	77.42735	53.16072
Gabra4	0	c3_d4_high	0.15687879	0.9403904	0.8889402	0.317573386666667	0.16151357	0.58715	1.1970045	0.376609766666667	0.1750222	0.5111899	1.493511	0.338088833333333	-0.545272591	0.642048445	0.155868304	NA	2.631926943	0.000812529	2.347908562	0.009719266	0.500345465	0.584221535	2.649942801	7.59e-05	3.500763	1.13e-06	1.687946	0.01177873	1.723662764	0.004769604	3.305496477	1.5e-07	0.79888668	0.213768507	0.2299948	0.6629396	0.3496779	0.07721447	0.9295116	0.7422134	0.5378956	0.1634271	1.22872	1.035667	0.06514666	0.109616	0.8914111	0.3436648	0.06590431	0.5304876	1.314677	0.3081066	0.3090204	0.3395513	1.079332	0.4780579	0.2624247	0.4320601	0.5629092	0.1208678	0.4325962	1.870073	0.2059658	0.1417741	0.6689134	1.116949	0.2453915
Galnt3	0	c3_d4_high	1.01982996666667	8.05729933333333	4.5245355	2.636723	1.41104	5.445759	8.6876815	3.46918766666667	1.0494368	5.366926	9.2029565	4.79854933333333	0.25689531	0.703887171	0.103996314	0.930423632	3.176033014	1.02e-17	2.697692416	3.75e-10	1.570443008	3.55e-05	2.469552484	8.38e-12	2.849316	1.65e-12	1.936307	5e-08	2.87993439	4.21e-14	3.303037986	1.84e-14	2.312627688	8.89e-10	1.555203	11.94378	3.715328	0.9486349	5.89051	3.525514	1.936424	0.555652	6.337608	5.523557	2.258417	1.194815	5.978977	1.976073	1.62564	5.900321	5.811093	2.805971	1.412665	4.457979	11.56427	5.625519	0.5576524	3.251252	6.744085	0.802123	4.455741	11.5524	3.859149	1.788535	8.393785	6.853513	3.792414
Gdap1l1	0	c3_d4_high	2.144731	4.944963	4.261618	2.02443966666667	1.774075	4.18927066666667	3.4849505	2.33505233333333	1.79618466666667	4.52509666666667	4.502881	3.195339	-0.510125084	0.193358693	-0.519613443	0.3037958	1.20486876	0.001197002	0.76006686	0.100185541	-0.550705976	0.1653475	1.476986043	5.56e-06	1.191825	0.0019802	0.1342403	0.7599793	1.528302202	0.000183352	1.305934489	0.006327712	0.690342168	0.106120885	2.420421	3.673337	2.338471	2.128913	6.063442	3.765641	1.194128	1.884859	5.09811	4.757595	2.54072	1.830588	5.294112	2.94263	1.449895	2.739048	3.016023	1.70559	2.041742	4.534652	3.953878	2.356937	1.37773	3.121634	3.36663	2.582177	4.152923	3.50777	2.47159	1.428647	6.300733	5.497992	3.747797
Gm16136	0	c3_d4_high	0.296181116666667	1.52573366666667	0.78175505	1.373977	0.10978814	1.17005723333333	1.30780525	0.895022266666667	0.382857666666667	1.47304593333333	0.7441546	1.41189166666667	-1.561985631	0.390651096	0.360286395	NA	2.573779472	0.001153866	1.646364307	0.096125251	2.410675326	0.001203005	3.670081327	0.001636202	3.932839	0.001748645	3.352466	0.002131342	2.110046801	0.026198234	1.338293843	0.251865225	1.970807048	0.025785668	0.6133194	1.717122	1.311292	0.2316434	1.383459	0.8622773	1.333981	0.04358055	1.47662	0.7012328	1.476658	0.07673122	2.00024	0.816204	0.2526332	1.071801	1.745537	0.9683351	0	0.4381307	0.8700735	0.9005277	0.1640154	2.430338	1.23407	0.4065555	1.514087	0.6749967	1.116552	0.5780021	0.4747128	0.8133125	1.885053
Gm16233	0	c3_d4_high	0.493370433333333	1.563851	1.14468	0.325750166666667	0.219893153333333	0.9635076	2.084417	0.9503918	0.357115466666667	1.26378106666667	1.732304	0.8930411	-1.063531013	0.20320955	0.436957203	NA	2.089496139	4.03e-05	1.964207352	0.000803536	-0.679698875	0.274554453	2.815005665	0.000280882	4.005604	1.16e-06	2.636323	0.000299533	1.386060852	0.022718361	2.219562862	0.000473237	1.08098414	0.063450143	0.6352236	1.130258	0.4152426	0.4853481	1.610433	1.124235	0.2797057	0.3595396	1.950862	1.165125	0.2823022	0.3288481	1.13057	1.041734	0.05492026	1.234196	1.844967	0.2640914	0.2759111	0.5257568	2.323867	1.54535	0.3280308	0.9937382	0.985091	0.2307477	1.362678	1.892204	0.4336123	0.5125679	1.434927	1.572404	1.26042
Gm20663	0	c3_d4_high	0.0731095766666667	0.0756572933333333	0.03794875	0.00726174	0.131935866666667	0.11606481	0.14883697	0.05155432	0.10945301	0.10440467	1.0533229	0.0436448166666667	0.773209205	7.86e-06	0.439329177	0.051545281	0.175671494	0.755027643	-0.984191735	0.036112644	-3.01871278	9.63e-16	0.113730457	0.878227472	-0.04828928	0.9552937	-1.574354	0.000158389	0.206114084	0.720170955	0.684637343	0.17690876	-1.196293102	0.002126347	0.06571279	0.04347145	0.01092744	0.08824511	0.09727447	0.03274471	0	0.06537083	0.08622596	0.04315279	0.01085778	0.1205776	0.08696693	0.02147905	0.1427927	0.1407416	0.09942934	0.02200761	0.1324373	0.1204859	0.1982446	0.1111763	0.07654053	0.06480901	0.06495106	0.1318558	0.108149	0.1438518	0.03252092	0.1199627	0.140256	1.962794	0.03346247
Gm2164	0	c3_d4_high	0.885589333333333	3.85614233333333	1.94516945	0.471249333333333	2.07312176666667	2.5783159	3.0279385	1.1911491	1.37454466666667	3.14997766666667	3.191954	1.99771	0.452291512	0.237982188	0.434128853	0.402168922	2.216271023	9.37e-11	1.042908497	0.016665892	0.188909431	0.664677924	1.541743749	0.000221864	1.627015	0.000591008	1.262392	0.001540433	1.649195451	5.33e-09	1.529446104	2.79e-06	1.206239309	1.77e-05	1.204734	4.901406	0.1202018	0.242674	2.183271	0.5675749	1.011244	1.20936	4.48375	3.322764	0.2823022	1.731933	4.033092	1.084692	0.9226603	0.9635387	3.049167	0.1540533	3.564772	2.738317	3.00671	2.334702	1.038764	4.115372	2.652168	1.263618	2.011572	3.62949	1.723609	1.821252	3.322989	2.754418	1.617353
Gm27998	0	c3_d4_high	0.317116133333333	3.64802566666667	1.4179419	0.21373663	1.08703223333333	2.67820266666667	6.566169	1.29948513333333	0.466408566666667	4.06421633333333	6.9848735	1.19450936666667	0.977283986	0.01724488	0.499099665	0.43779738	3.419316344	1.94e-13	2.721298712	5.45e-07	-0.149911662	0.814144364	2.647181159	1.75e-11	3.349626	3.17e-14	1.202512	0.003172653	3.324612012	0.000115225	4.626971106	1.27e-06	1.518053304	0.086332578	0.328564	3.292962	0.3606054	0.1433983	3.361373	0.8077028	0.1828845	0.4793861	4.289742	2.028181	0.09771999	1.797703	3.859158	1.825719	0.9336444	2.609133	8.47359	0.6052094	0.5297493	1.566317	4.658748	1.467527	0.2842934	3.391672	2.608867	0.3406276	3.330991	6.628246	0.2384867	0.7743047	5.469986	7.341501	0.7361744
Gm28807	0	c3_d4_high	0.644404966666667	1.53348486666667	0.3128577	0.1307345	0.0588610333333333	0.5405796	0.23679215	0	0.357922	2.23179856666667	0.35962935	0.144335666666667	-1.16098456	0.371471233	-0.079614044	NA	0.119937545	0.946662016	-0.923054408	0.588220826	-3.501335842	0.011809989	0.362036618	NA	-1.790483	0.5350063	-4.697198	0.02906867	1.308248296	0.349334787	-1.471975986	0.423541667	-3.794139559	0.014910825	0.4490374	3.499452	0.2076213	0.1985515	0.5836468	0	0	1.285626	0.5173558	0.6257154	0.1845822	0	0.5544142	0	0	0.5196613	0	0	0.1765831	0.5476633	0.4735843	0	0.6232586	4.374608	0.433007	0.4505074	0.4866707	0.7192587	0	0	1.834117	0	0
Gm3411	0	c3_d4_high	7.46840733333333	17.3411333333333	18.245705	16.47563	7.785526	14.6171333333333	11.98559	15.49735	9.208428	21.9726966666667	19.95231	15.2923733333333	-0.07332201	0.764266246	0.258956534	0.286399956	1.266621011	1.36e-10	1.351530372	1.83e-09	0.997651937	2.29e-07	1.163968019	1.68e-08	0.8533144	0.000547174	0.8642435	1.86e-05	1.415971501	1.59e-11	1.289019153	1.34e-07	0.681711333	0.001570545	8.83837	22.00742	15.1345	7.291252	15.00188	18.15148	19.5041	6.2756	15.0141	18.33993	14.78829	7.848508	19.35014	17.07585	8.86413	13.17558	12.51705	17.29799	6.64394	11.32568	11.45413	12.11821	8.736555	27.51143	17.23368	11.65825	21.66225	18.33557	15.42576	7.230479	16.74441	21.56905	13.21768
Gm38393	0	c3_d4_high	10.9909163333333	30.2640733333333	29.838905	19.9537333333333	9.95824966666667	22.3560566666667	36.7328	25.0483166666667	20.5579433333333	46.0650433333333	89.9658	34.5390266666667	-0.133302732	0.554888337	0.777998136	9.12e-06	1.758682258	4.22e-20	1.504463939	1.29e-11	1.07686021	1.76e-08	1.443322642	1.35e-05	2.118956	6.34e-09	1.389605	9.82e-06	1.562360416	9.53e-14	2.294692828	2.87e-22	1.002760044	1.73e-06	15.88059	29.77794	27.38415	8.681112	26.66401	23.9473	15.05032	8.411047	34.35027	35.73051	17.42673	12.17834	32.86263	27.18174	10.52272	22.54031	30.13814	14.87715	7.173689	11.66523	43.32746	33.08606	18.32599	47.29978	49.2329	27.36008	44.35192	80.49059	27.85959	15.98776	46.54343	99.44101	26.52459
Gm43041	0	c3_d4_high	25.7209566666667	48.24992	15.918445	2.70255733333333	25.1553766666667	46.7447766666667	29.2176	10.1147956666667	41.7128166666667	73.4578533333333	47.071615	15.2364246666667	-0.099288966	0.526532237	0.5780994	2.35e-06	1.023309415	5.82e-06	-0.577610626	0.042068676	-3.342277349	6.31e-52	1.126613053	0.239183043	0.2285406	0.8729981	-1.644692	0.03752791	1.082555614	0.001888028	0.479958469	0.285883003	-1.466056667	4.95e-06	31.10405	47.55776	3.944804	23.4732	48.1941	11.23143	1.871877	22.58562	48.9979	20.60546	2.290991	33.19173	66.13835	7.732459	24.43951	38.53072	16.89194	2.277788	17.83489	35.56526	41.54326	20.33414	49.91536	76.44223	24.17262	37.27125	70.3077	39.8248	5.463514	37.95184	73.62363	54.31843	16.07314
Gm43909	0	c3_d4_high	0.0436375466666667	1.42647786666667	0.16785055	0.289306066666667	0.223756533333333	1.59664833333333	0.5511741	0.227707233333333	0	1.83197133333333	0.26734225	0.2517622	2.644129477	NA	-2.555120543	NA	5.109285495	1.74e-06	1.705038534	0.246400654	2.665228923	0.016947631	3.230605448	4.53e-06	1.188201	0.2184673	0.02819886	0.9808229	8.260622904	1.3e-08	5.151561945	0.001551696	5.329864681	0.000335257	0.0328564	0.9781076	0.2185487	0	1.145677	0.109149	0.2259162	0.09805624	2.155649	0.2265521	0.4234533	0.109616	1.478438	0.1073953	0.2526332	1.558984	0.3203834	0.23108	0.3090204	1.752523	0.7819648	0.3446464	0	1.058547	0.1623776	0	1.297789	0.1659828	0.3252092	0	3.139578	0.3687017	0.2676998
Gm4756	0	c3_d4_high	3.41156166666667	10.2229176666667	0.5682809	1.68389692666667	5.42103933333333	15.0870086666667	7.789444	1.26777933333333	5.922691	16.83798	5.879986	0.869731333333333	0.341756121	0.440363859	0.808886704	0.066210272	0.382225262	0.61219636	-1.379664785	0.06293104	-1.967773224	0.000529999	0.554270345	0.521256228	-0.6907	0.4635893	-1.633646	0.01153176	0.641783795	0.192472816	-1.136623089	0.036773909	-2.304542651	1.94e-07	7.151742	19.84472	3.168956	1.742841	4.842107	0.3274471	1.871877	1.340102	5.981926	0.8091147	0.01085778	7.146965	20.12197	0.6765902	6.930937	15.76306	5.402328	0.8142818	2.185216	9.375996	10.17656	2.312466	6.965188	18.34095	0.4221819	6.658719	18.1366	6.749967	0.3577301	4.144166	14.03639	5.010005	1.829282
Gm9768	0	c3_d4_high	0.851445633333333	2.486007	1.4696565	1.14960793333333	1.1369797	2.12615966666667	2.1007325	1.1734445	1.24704783333333	2.76522933333333	1.837425	1.243398	0.301185696	0.615141503	0.40925024	0.612456467	1.65158631	5.26e-05	1.098663418	0.029267591	0.333621481	0.482147479	1.264512825	0.001078871	1.030334	0.02347573	0.05992138	0.9091984	1.399504175	0.00033244	0.680692798	0.174107742	0.104876843	0.834744788	1.051405	3.260359	1.835809	0.8383285	1.772557	1.353448	0.5163798	0.6646034	2.425105	1.585865	1.096635	0.8878899	2.413332	1.149129	0.9006922	1.86212	1.712394	0.7702665	1.622357	2.103027	2.489071	1.600938	0.8310115	3.434878	1.299021	1.230654	2.411724	1.560238	1.170753	1.679478	2.449086	2.114612	1.26042
Gpr162	0	c3_d4_high	1.29812656666667	5.19710333333333	2.823376	1.72713166666667	1.67044433333333	4.68658833333333	5.645559	3.363809	1.353307	4.73805833333333	5.398855	3.119114	0.297799113	0.55099911	0.034600203	0.97435269	2.054371875	2.61e-08	1.149991096	0.01195896	0.385465174	0.370077022	1.736028192	5.25e-05	1.696868	0.000547174	0.8299807	0.06082047	1.928841872	3.1e-07	2.001308512	3.09e-06	1.209939334	0.001399586	1.675676	3.868959	2.261979	1.456044	6.182333	2.24847	1.312465	0.7626597	5.540018	3.398282	1.606951	2.181359	4.076575	2.104947	1.340054	5.196613	4.275462	1.760609	1.48992	4.786577	7.015656	6.225871	1.224648	3.81293	3.756336	1.428438	4.791003	4.724977	1.485122	1.406835	5.610242	6.072733	4.115884
Gramd3	0	c3_d4_high	2.48897666666667	9.69545633333333	5.8567955	7.923523	2.45016766666667	9.60248833333333	7.4445265	6.913259	2.56971733333333	10.3845786666667	7.88605	5.03525133333333	-0.027601656	0.951130045	0.072213519	0.911181392	2.122791923	3.63e-12	1.390956205	0.000144786	1.689113517	1.68e-08	2.249017868	8.41e-24	1.906412	2.2e-13	1.514694	1.6e-11	2.175271567	1.23e-22	1.745551234	1.94e-11	1.054694646	4.97e-06	3.603251	10.97654	6.261421	2.327465	8.614195	5.370132	11.00534	1.536214	9.495634	6.343459	6.503808	2.904825	12.64282	7.03439	2.735029	8.606891	6.705957	7.779692	1.710649	7.557754	8.183096	5.925695	2.646115	11.35238	4.579049	3.285408	10.51209	8.907743	5.105784	1.777629	9.289266	6.864357	5.420921
Gstm3	0	c3_d4_high	3.14439133333333	10.032095	2.7999625	1.56870123333333	6.09702866666667	12.7340166666667	4.779815	3.278842	3.54985633333333	17.1743333333333	2.792822	3.83151133333333	0.971143932	0.010824939	0.162702739	0.843444724	1.777341685	0.001531766	0.158118725	0.86932932	-0.966472184	0.097072691	1.322484505	0.002622848	-0.2771137	0.6879124	-0.9931506	0.0226051	2.513145427	4.87e-11	-0.17647102	0.787526474	0.219923546	0.652657858	3.384209	16.0301	0.9943967	4.610807	7.965698	1.931938	2.517352	1.438158	6.100487	3.667987	1.194355	5.67811	16.41501	3.071505	7.29341	10.18753	3.51317	1.61756	5.319566	11.59951	6.04646	5.147461	3.695814	22.48873	2.435665	3.823819	18.49349	3.297525	3.794107	3.129936	10.54078	2.288119	5.264762
Gstp1	0	c3_d4_high	143.0971	292.922933333333	186.80285	194.573966666667	99.5029833333333	292.558133333333	186.02275	155.611266666667	130.884666666667	314.830733333333	149.69585	149.700233333333	-0.612848723	1.3e-07	-0.228792477	0.169914303	1.157716112	5.94e-12	0.425523734	0.052298836	0.422939181	0.015800146	1.881333662	8.16e-30	1.134851	1.16e-08	0.7156875	3.21e-05	1.532364822	2.43e-27	0.443151316	0.01644094	0.32118023	0.039376327	154.6441	342.0116	167.463	148.329	252.3516	189.5591	217.0947	126.3182	284.4056	184.0466	199.1642	129.5771	336.5838	142.5565	81.6115	264.3344	162.567	167.8301	87.32035	276.7562	209.4785	156.4472	147.9638	347.7003	163.1029	113.451	333.3911	150.4579	148.1436	131.2392	263.4008	148.9338	137.8542
Gstt2	0	c3_d4_high	18.2558833333333	50.3009066666667	21.21469	13.97028	27.7481833333333	62.0511366666667	31.36469	18.4207633333333	20.92363	63.7446866666667	30.541325	19.2552733333333	0.506410355	0.002102594	0.045103528	0.907801433	1.521635118	3.78e-25	0.264558471	0.217537001	-0.413386123	0.011490828	1.409920784	1.77e-07	0.2558531	0.5437356	-0.594516	0.03669287	1.841047894	8.45e-15	0.674860865	0.027446127	0.128759631	0.671415012	17.18389	45.41679	15.98684	19.14919	50.1612	17.60574	12.1672	18.43457	55.32473	24.82364	13.7568	29.89229	69.38874	16.41	27.32832	60.45393	23.66418	12.19222	26.02394	56.31074	39.0652	26.66007	16.33594	45.16108	20.24308	23.09675	68.07983	29.14658	14.63441	23.3382	77.99315	31.93607	22.88833
H2-K2	0	c3_d4_high	1.541677	5.78984166666667	2.1107215	5.18521066666667	2.01092533333333	6.65806566666667	2.514186	4.06367833333333	1.75020566666667	10.0063803333333	1.798475	6.12361833333333	0.220087734	0.703851377	0.033779108	0.976640583	1.962757787	1.36e-06	0.448493725	0.461811972	1.626051264	3.51e-05	2.065128703	1.5e-07	0.4128685	0.4993577	0.9961958	0.01425701	2.797870231	7.03e-11	-0.143337796	0.849262373	1.75131119	4.98e-05	1.883767	5.64042	2.414963	1.422952	4.734024	2.139321	5.551083	1.318312	6.995081	2.082122	7.589586	2.499246	5.783301	2.448612	1.922209	5.055872	1.999635	3.972375	1.611321	9.135024	3.028737	5.770048	1.946316	6.11365	1.937707	1.439426	7.829991	1.460649	7.599055	1.864875	16.0755	2.136301	8.834093
H2-Q2	0	c3_d4_high	1.18029816666667	8.31761333333333	1.493966	1.77226866666667	1.75892533333333	7.81816266666667	5.3775995	1.8730301	2.16354533333333	13.2159203333333	4.052184	2.422573	0.459285209	0.454262548	0.74279439	NA	2.906895508	1.38e-13	0.60098011	0.321872089	0.373674944	0.450228601	2.483601056	2.9e-05	1.229638	0.1099804	-0.1253172	0.8794245	2.883110068	3.55e-16	1.05451323	0.022737663	0.130704112	0.793104442	1.500442	10.10711	2.93948	1.136156	5.350096	0.895022	1.226402	0.9042965	9.495634	2.09291	1.150924	1.699048	9.740297	1.084692	1.911225	5.543054	1.922301	0.1540533	1.666503	8.171137	8.832898	4.380345	2.143135	9.861771	2.619693	2.395381	12.54529	3.441376	1.268316	1.95212	17.2407	4.662992	3.37971
H2-Q6	0	c3_d4_high	0.776806833333333	4.64479133333333	4.568258	2.292711	1.23929823333333	4.35326866666667	3.9638885	3.182398	0.553867733333333	5.55128866666667	3.9849055	3.57242733333333	0.812430837	0.198941371	-0.477559915	0.656224635	2.699845706	1.75e-12	2.869971111	3.88e-11	1.445988603	0.00022208	1.892336459	1.27e-10	1.415141	4.43e-05	1.214466	3.94e-05	3.444450752	1.05e-33	2.745267235	1.38e-17	2.592977286	2.46e-19	1.379969	6.651131	2.720931	0.2095821	2.853384	3.623748	1.312465	0.7408694	4.429859	5.512768	2.844737	0.9755827	4.207025	2.405654	1.208246	3.51854	2.916594	1.760609	1.534066	5.334241	5.011183	5.380931	0.3717683	4.050563	2.944448	0.3955675	5.256044	3.220066	3.5231	0.8942674	7.347259	4.749745	4.249734
Hdac9	0	c3_d4_high	0.244876176666667	1.48862266666667	0.49251015	0.4517554	0.3479107	0.870117	1.09126655	0.754027133333333	0.273631466666667	0.9108507	1.44006275	0.604971833333333	-0.0454721	0.955742105	0.038525974	NA	1.68431922	0.001149426	0.227542601	0.791483682	0.164105353	0.79635617	1.36814128	0.015030378	1.38623	0.02900871	1.022715	0.05658665	1.458348081	0.001421661	1.712227513	0.000732419	0.560675472	0.253462246	0.5037981	1.184597	0.3824603	0.1654596	1.686091	0.2837875	0.4733482	0.06537083	1.59518	0.7012328	0.4994577	0.3398097	0.9240237	0.6443716	0.5052664	0.974365	0.5965761	0.5281828	0.198656	0.7119623	1.585957	1.089527	0.2842934	0.5508766	0.5196084	0.2966756	0.9625265	0.8631105	0.3360495	0.2399254	1.219149	2.017015	0.9592576
Hesx1	0	c3_d4_high	1.3862568	4.44142766666667	0.5888438	0.4527353	2.3649234	2.14263	0.920385	0.638805913333333	1.85475733333333	4.256417	0.6572906	0.586974966666667	0.767742964	0.355201419	0.440759075	NA	1.764782652	0.008933614	-1.008399562	0.316236027	-1.587338279	0.031211308	0.141262532	0.935444091	-1.486204	0.2525518	-1.999341	0.04220362	1.332390636	0.040444983	-1.284676925	0.133777571	-1.574261587	0.020177644	1.807102	7.2706	0.6556461	0.7500834	2.550753	0.1528086	0.3442532	1.601585	3.50293	1.024879	0.3583066	2.422514	3.119939	0.09665574	3.82245	1.86212	0.486099	0.341118	0.8498062	1.445831	1.354671	1.478644	1.891645	5.832811	0.7144616	1.109787	4.142108	0.6639312	0.4552929	2.56284	2.794332	0.65065	0.5911704
Hist3h2ba	0	c3_d4_high	6.96583433333333	16.36336	6.59052	5.46104533333333	1.6970047	13.7448373333333	3.9739125	3.15793066666667	2.54536033333333	18.185867	6.241381	5.56676066666667	-2.167722491	0.00012647	-1.585007334	NA	1.324071311	0.001117784	-0.063872291	0.932276389	-0.430864524	0.348391978	3.235605302	7.69e-07	1.044511	0.2570173	0.7148285	0.3669562	2.807891788	3.4e-06	1.109238869	0.15951205	1.100688721	0.090398221	6.538423	16.41047	6.097509	7.037547	11.6297	5.391962	3.152068	7.321533	21.04991	7.789078	7.133559	2.301937	5.913752	1.342441	0.6590431	12.43939	2.275827	1.727598	2.130034	22.88137	5.671998	6.403753	3.280308	5.692391	3.031049	2.043765	14.37301	4.935222	6.36326	2.312008	34.4922	7.54754	7.305973
Hmga1	0	c3_d4_high	422.890066666667	797.4957	804.9301	501.6542	450.3167	755.092066666667	851.13745	632.732866666667	397.5547	771.4364	1004.43215	743.004533333333	0.086237686	0.368202612	-0.155860411	0.142845198	1.055900079	2.53e-09	0.979812005	1.7e-06	0.299740866	0.115159506	1.077251782	4.02e-17	1.034265	2.82e-12	0.4850883	0.000213553	1.202763058	2.87e-08	1.388179882	1.82e-08	1.043083543	7.2e-07	377.6952	640.5735	596.343	425.1098	890.8288	792.924	422.5278	465.8652	861.0848	816.9362	486.0918	427.5135	717.7707	674.657	459.1334	772.6714	885.6393	560.8421	464.3032	774.8341	816.6356	662.6995	350.6322	595.2492	847.3623	438.7173	838.0902	1037.78	673.5408	403.3146	880.9698	971.0843	708.1105
Hmgn5	0	c3_d4_high	27.7938466666667	70.2572	68.640755	57.7012666666667	32.86413	57.4540966666667	74.223805	61.9698066666667	29.41191	68.4104533333333	85.483495	56.88626	0.171003878	0.337620586	-0.021961588	0.954591919	1.461513248	4.19e-12	1.299256917	1.03e-07	1.048489916	4.38e-07	1.13386605	8.8e-24	1.279203	2.41e-23	0.9401784	3.09e-17	1.44853983	2.29e-06	1.625938681	3.08e-06	1.125783023	0.000163595	31.24643	56.28466	55.70807	26.76033	66.79514	54.97836	70.02325	25.37478	87.6918	82.30315	47.37248	28.87286	55.24575	59.45402	31.90867	55.66872	69.85464	56.62559	37.81086	61.44782	78.59297	69.82981	24.25241	41.58578	69.98476	27.61281	62.53178	76.87216	50.20146	36.37051	101.1138	94.09483	50.47256
Hspa4l	0	c3_d4_high	3.28865966666667	5.554009	3.428266	4.73555	2.89138833333333	4.38287266666667	4.129945	4.213863	3.08226733333333	5.29640466666667	4.24063	4.288368	-0.347737566	0.091871607	-0.251487753	0.387737215	1.0218807	2.98e-07	0.251654712	0.386695333	0.643018927	0.001141862	1.067114352	8.29e-05	0.7995759	0.01379687	0.6806071	0.01092057	1.274963864	3.73e-05	0.73582227	0.053719981	0.742682325	0.016500299	3.942767	5.84691	4.502104	3.243008	5.51222	3.307215	4.927124	2.680204	5.302897	3.549317	4.777422	3.200788	5.022341	3.103723	2.460428	2.890616	3.468979	4.401523	3.012949	5.235661	4.790911	5.136343	3.378718	3.748121	3.085175	3.021696	5.969827	3.850801	2.775118	2.846388	6.171266	4.630459	7.004811
Htr3a	0	c3_d4_high	0.488521733333333	1.55332333333333	0.22261515	0.148012533333333	0.6709978	1.40433733333333	1.1957929	0.0660878066666667	0.382979733333333	1.49405766666667	1.0454681	0.163873833333333	0.369373044	0.708006914	-0.413508766	NA	1.772884584	0.013705383	-0.904687704	0.386622435	-1.322742805	0.08866453	1.511434654	0.0281511	0.8038125	0.3737194	-3.060414	0.000213001	2.279881232	4.05e-05	1.734419533	0.009348995	-1.122675612	0.121080618	0.5585587	1.097654	0.1202018	0.2206128	1.977914	0.2510428	0.2044003	0.6863937	1.584402	0.1941875	0.1194355	0.7015426	1.239279	0.0429581	0.3954259	1.407416	0.5302898	0.03301142	0.9160249	1.566317	1.861296	0.1222939	0.4920463	1.663431	0.1948532	0.3406276	1.178825	0.9848312	0.1517643	0.3162653	1.639917	1.106105	0.145004
Ier3	0	c3_d4_high	14.028896	40.6576733333333	11.27209	18.6409	19.6063933333333	31.39517	13.195515	14.8567366666667	15.3736033333333	45.9182533333333	9.589909	18.5692966666667	0.552257851	0.042082377	0.19486626	0.691396215	1.824904012	9.07e-08	0.069767821	0.912941398	0.562080268	0.124984634	1.019019076	0.00079171	-0.3613422	0.4001422	-0.345815	0.2966772	1.840999441	6.39e-09	-0.53667472	0.221641073	0.375081989	0.298844843	25.52942	42.94979	18.32531	7.710416	33.88394	11.80992	21.38673	8.846852	45.13929	10.73426	16.21066	27.6342	31.71032	11.92087	17.03626	31.00646	11.50066	15.35031	14.14872	31.46873	14.89037	17.29903	20.91743	43.43284	12.62216	11.69122	47.04484	7.956108	25.90833	13.51216	47.27708	11.22371	17.1774
Ifi30	0	c3_d4_high	39.8402866666667	107.32569	24.425635	36.8063033333333	51.1651466666667	96.8223	33.44663	20.6065866666667	32.4036666666667	101.755386666667	21.74292	21.40382	0.31101143	0.046488702	-0.353619067	0.058405859	1.504581439	3.65e-08	-0.644747764	0.071316036	-0.157609214	0.633698129	1.179077749	4.49e-07	-0.6623358	0.025328	-1.367145	1.58e-09	1.869198261	1.52e-16	-0.43934775	0.164841681	-0.49993458	0.045506244	45.94419	142.119	30.0723	40.94573	70.37267	17.85678	39.86882	32.63094	109.4854	30.99449	40.47779	50.09453	85.7494	15.27161	53.11887	78.3606	20.33882	16.25262	50.28204	126.3569	46.55444	30.29553	36.73945	123.3423	14.31088	29.05223	81.24156	18.46835	20.14129	31.41932	100.6823	25.01749	29.75929
Igsf1	0	c3_d4_high	1.4398504	6.13122233333333	3.7159995	3.86311966666667	2.110111	5.54388033333333	4.1848425	3.751986	1.78349933333333	6.91678066666667	3.8377355	3.592884	0.314368251	0.50082939	-0.020997755	0.984082617	2.057472981	1.96e-12	1.486344138	1.84e-05	1.297652234	9.63e-06	1.737973665	2.79e-06	1.151406	0.01086057	0.8829285	0.02004802	2.488751461	1.07e-17	1.669072638	1.52e-06	1.31687176	1.14e-05	2.168522	7.140185	5.015693	1.268523	4.236844	2.695981	3.001458	0.8825062	7.016638	4.736018	3.572208	2.170397	5.783301	2.609705	2.482396	4.27638	3.358502	2.464853	1.67754	6.57196	5.011183	6.1814	2.197807	8.349561	3.550658	1.58227	6.28346	3.684818	3.078647	1.570421	6.117321	3.990653	4.149347
Igtp	0	c3_d4_high	1.70720666666667	8.68273533333333	6.4479295	4.39463566666667	4.437876	9.15017566666667	5.981746	7.21919633333333	2.049732	7.22275433333333	4.934548	11.002325	1.376709976	0.000108147	0.221510777	0.770826917	2.5025702	7.37e-14	2.12600046	4.24e-08	1.396054494	3.81e-05	1.32431974	0.002137614	0.5356538	0.3619479	0.5552277	0.2191181	2.071315367	7.69e-07	1.378127279	0.006399132	2.452025275	6.69e-10	2.497086	9.965829	4.851781	1.676657	8.20348	4.988111	3.055247	0.947877	7.878897	7.907748	5.276879	4.735413	11.08828	5.133494	4.020163	6.701466	4.452225	2.905005	4.558052	9.660781	7.511267	13.61909	2.711722	5.854414	8.811693	1.74709	7.851621	4.924156	5.712842	1.690384	7.962228	4.94494	18.48244
Irgm2	0	c3_d4_high	0.9426676	4.70005366666667	3.7123795	2.57093066666667	1.56406066666667	2.48079666666667	2.377232	3.50327466666667	1.4156367	3.161271	1.9859245	4.90392433333333	0.738819638	0.070777243	0.560669046	0.319315165	2.527904126	2.3e-17	2.295398418	2.45e-11	1.46437201	1.28e-06	0.97676192	0.09151915	0.8383358	0.2137516	1.142417	0.02341124	1.377886481	0.001656403	0.628816312	0.26710179	1.827914718	5.17e-06	1.533298	5.238309	3.332868	0.7390528	4.647558	3.001598	1.882635	0.555652	4.214294	4.423161	2.497289	1.688087	3.500419	2.910412	1.856305	1.970383	2.463638	1.562541	1.14779	1.971588	2.290826	6.036871	1.957251	2.603162	4.275945	1.384486	3.37425	1.770483	2.851001	0.9051731	3.506401	2.201366	7.584827
Irs4	0	c3_d4_high	0.3469993	6.10985466666667	2.041114	1.23978543333333	0.879637366666667	1.91334166666667	2.75686	1.404252	0.455976533333333	2.772298	4.0864885	1.2512262	1.432655675	4.91e-05	0.3497596	0.607260219	4.216606476	8.94e-60	2.87279728	2.98e-21	1.758904341	9.68e-11	1.360856973	0.000932429	1.727773	0.000133633	0.611858	0.1517191	2.848664459	1.66e-27	3.453348864	1.07e-31	1.562089627	8.88e-09	0.416181	8.63995	2.021576	0.3088579	3.869362	1.298873	0.742296	0.315959	5.820252	2.783355	0.9554843	0.8111586	2.663362	1.288743	0.9006922	1.970383	2.242684	1.067369	0.9270613	1.10628	3.271036	1.856644	0.4811119	3.316061	1.580476	0.4614954	2.31439	4.160635	0.8347036	0.4253223	2.686443	4.012342	1.338499
Jakmip2	0	c3_d4_high	0.9236564	4.79459733333333	2.418556	1.987942	0.901146366666667	2.64693233333333	4.312488	2.529355	0.929974233333333	2.473286	7.2172535	2.6148417	-0.740228543	0.185562375	-0.402543722	0.655266349	1.911993993	8.83e-06	1.421034661	0.005544769	0.776593968	0.08554861	2.02758774	7.47e-05	3.17079	6.7e-09	1.893642	9e-05	1.95077707	4.36e-05	2.952722587	1.13e-08	1.474313536	0.001647208	1.171878	2.293119	1.529841	0.6838996	6.852446	3.132577	3.076763	0.9151916	5.238227	1.704535	1.357222	0.7673122	3.38084	2.394914	1.318086	2.511696	3.999269	4.181447	0.6180409	2.048261	4.625707	1.011704	0.9731582	1.51221	4.156868	0.8570629	2.541503	9.26184	0.9214261	0.9597016	3.366145	5.172667	2.766231
Jph3	0	c3_d4_high	1.08471736666667	4.16054933333333	3.234721	0.649469466666667	1.28298476666667	2.790899	4.4607795	1.6670933	0.853172666666667	2.96275633333333	4.663443	2.200036	0.192326361	0.691823071	-0.584042699	0.258460103	2.053003033	0.000477115	1.603893022	0.021410541	-0.950008619	0.124245643	1.418591986	0.000214133	1.779698	2.27e-05	0.3785049	0.3844796	2.199799176	3.97e-05	2.749563567	3.93e-06	1.666740682	0.001440696	0.7556971	2.477873	1.202018	1.169248	4.442201	2.488598	0.3012216	1.329207	5.561574	3.980844	0.4451688	0.9317363	1.869789	1.653887	1.559735	3.085489	3.745172	0.9793389	1.357483	3.417419	5.176387	2.368054	0.8528802	1.490607	3.485707	0.7142191	3.017358	4.381946	1.07319	0.9924187	4.380304	4.94494	2.041211
Kcng3	0	c3_d4_high	0.280748776666667	1.46873566666667	0.9160371	0.2501189	0.325678166666667	1.1141734	0.9429583	0.428165433333333	0.229752233333333	1.432931	1.307167	0.5978052	-0.197795275	0.773407009	-0.023411196	0.986284701	2.570465554	4.9e-14	1.899758775	3.23e-06	-0.444104151	0.301992547	2.25775983	1.22e-06	2.203396	3.72e-05	0.7209571	0.1635922	2.443430129	1.29e-14	2.529696202	2.54e-12	0.78207376	0.02684275	0.4818938	2.021422	0.3715328	0.06618383	1.00517	0.7640432	0.129095	0.2941687	1.379615	1.068031	0.2497289	0.6248114	1.50018	0.3973625	0.1977129	0.7470132	0.8396256	0.2200762	0.1545102	1.095327	1.046291	0.6670576	0.273359	1.155761	0.736112	0.1977837	1.438382	1.128683	0.4661332	0.218114	1.70465	1.485651	0.5911704
Kcnh8	0	c3_d4_high	0.1460571	0.375180733333333	0.35784775	0.0687751666666667	0.124448543333333	0.307620486666667	0.3584363	0.142902906666667	0.0731090033333333	0.421340233333333	1.00762435	0.25986002	-0.306711666	0.761232381	0.444511429	NA	2.097132123	0.001202483	1.526838544	0.054113566	-1.3925982	0.058934907	1.902525423	0.022759032	1.926204	0.04141445	0.6165707	0.5013729	1.753594801	0.001106232	2.63133372	5.36e-06	0.241492798	0.715167265	0.3504682	0.4564502	0.09834692	0.04412255	0.3026317	0.3165322	0.06454748	0.04358055	0.3664603	0.3991633	0.0434311	0.2082705	0.4239638	0.1288743	0.09885646	0.4222248	0.3203834	0.03301142	0.06621867	0.07667286	0.3964892	0.266823	0.05467181	0.2916405	0.3139301	0.1428438	0.5731899	0.9958967	0.09756276	0.0218114	0.3991903	1.019352	0.3680872
Kcnk1	0	c3_d4_high	7.99224133333333	42.59682	25.978175	12.8851166666667	11.7947133333333	47.83305	46.29783	21.11965	9.55741733333333	43.38872	37.659875	20.0494066666667	0.458396848	0.035348693	0.195303953	0.600973918	2.508429942	1.47e-42	1.773744018	1.51e-16	0.594544504	0.002643885	2.24874691	6.8e-14	1.975663	1.5e-08	0.7293914	0.02286356	2.326448883	8.34e-24	2.020451643	5.9e-14	1.115956204	2.46e-06	10.32786	36.93986	13.64837	6.872088	42.95208	25.12611	11.53248	6.776776	47.89852	26.83024	13.4745	12.87988	45.64677	12.45785	11.36849	50.77524	33.52978	14.60205	11.13577	47.07714	59.06588	36.29905	8.113296	31.60519	20.45958	8.966196	46.63387	41.55102	17.64802	11.59276	51.9271	33.76873	22.04062
Kif1a	0	c3_d4_high	3.37017	36.2584866666667	20.72185	23.40412	1.56791166666667	10.0162873333333	9.752145	6.434569	2.01143066666667	29.2159	23.09059	18.4735966666667	-1.075437812	0.026139232	-0.762671016	0.242768287	3.57268231	1.7e-32	2.691179342	1.71e-14	2.909133075	1.32e-22	2.974874395	4.35e-24	2.782444	2.62e-16	2.131324	3.23e-13	4.066666137	1.38e-48	3.500295848	1.28e-27	3.463841231	3.91e-36	4.950364	22.98553	19.45084	3.209916	40.90932	18.19514	24.4097	1.95023	44.88061	23.24856	26.35182	1.666164	12.26234	5.863781	1.779416	9.472993	6.88272	4.423531	1.258155	8.313529	12.62157	9.016395	1.126239	13.02661	16.23776	2.977744	33.47213	20.93596	15.84853	1.930309	41.14896	25.24522	23.3345
Kif21a	0	c3_d4_high	2.43286933333333	16.2952233333333	9.166854	6.623078	3.59012766666667	9.41143033333333	9.958233	7.51957733333333	2.437146	10.8845936666667	11.045686	8.236097	0.543128938	0.003160163	-0.082561416	0.837916137	2.780657337	5.18e-32	1.794673178	1.17e-10	1.310203846	4.77e-08	1.552995612	1.1e-06	1.363245	0.00024845	0.8038152	0.01285371	2.391425597	2.73e-27	2.243908319	1.74e-18	1.688070878	2.39e-14	2.792794	11.98725	6.709446	2.272311	21.01129	6.898218	5.830789	2.233503	15.88713	11.43549	7.328999	3.48579	11.8275	6.679985	4.514445	9.440514	8.396256	5.105767	2.770148	6.966277	11.52021	10.77298	2.580509	8.857231	9.374602	2.626129	11.88558	9.848312	5.506876	2.1048	11.91097	12.24306	9.826813
Kis2	0	c3_d4_high	0.255633283333333	1.31955713333333	0.882469	0.4329905	0.358600353333333	1.449449	1.2782928	0.8706321	0.2700748	1.90470333333333	1.6499779	0.925278266666667	0.5638168	0.760652092	0.743175922	NA	3.398589681	0.007357739	2.56548276	0.093104618	0.325387281	0.838913127	2.811584893	0.011087662	1.835378	0.1747875	1.510293	0.1806189	3.059866763	6.36e-05	1.887433983	0.044747566	1.667806596	0.03656565	0.580463	0.9237683	1.081816	0.09927574	2.237313	0.55666	0	0.08716111	0.7975901	1.208278	0.2171555	0.5151953	1.902402	0.3973625	0.4723142	1.580637	0.4640036	0.8693008	0.08829156	0.865308	2.092582	1.345233	0.1858841	2.711177	0.92014	0.3626035	1.503272	2.334825	0.6287378	0.2617368	1.499661	0.9651308	1.226957
Lad1	0	c3_d4_high	4.63217266666667	12.0488433333333	8.695576	7.85098233333333	6.17779466666667	10.2439743333333	9.0387365	7.53777166666667	5.432897	14.5188666666667	9.340165	8.18933866666667	0.427694521	0.13033155	0.271016529	0.52993298	1.599398718	4.24e-08	1.285673406	0.000181221	0.901928926	0.002031923	1.047962655	0.000279025	0.820403	0.01693463	0.353103	0.2585185	1.694417038	1.18e-22	0.951173521	6.17e-06	0.728828994	5.58e-05	7.414593	15.78014	8.09723	4.379163	10.01927	9.343157	7.638118	2.102762	10.34712	8.047995	7.817599	7.859469	13.03417	6.819599	6.590431	9.570429	8.484637	6.87738	4.083484	8.127324	9.592836	8.916336	5.663999	14.69004	7.804952	6.043392	16.04932	10.09175	7.761659	4.5913	12.81724	8.58858	9.001405
Lpar2	0	c3_d4_high	3.59216733333333	9.331814	8.752639	7.08877066666667	3.965953	7.558331	8.1300985	6.60423833333333	3.12629633333333	6.41557966666667	8.519437	6.42018066666667	0.085289834	0.747855361	-0.342520681	0.185427505	1.366072991	2.39e-17	1.416357643	1.39e-14	0.999136694	4.09e-10	1.220468195	2.03e-16	1.273053	3.83e-14	0.9349315	1.85e-10	1.381699143	4.29e-12	1.716779099	2.32e-14	1.278854446	5.79e-11	3.811342	9.129004	8.337633	3.80557	9.381582	8.022453	6.164284	3.15959	9.484856	9.482825	6.764395	3.266558	7.131289	6.035614	4.459525	7.383521	8.47359	7.295525	4.171776	8.160183	7.786607	6.481576	2.996015	6.167658	7.166267	3.318372	5.699455	8.265943	5.66948	3.064502	7.379626	8.772931	6.424795
Lrp2	0	c3_d4_high	6.421684	21.79835	7.8856105	7.157424	2.91997533333333	6.39284666666667	8.148082	10.799526	5.1156	11.4675936666667	10.236247	10.8644516666667	-0.937266042	0.020774457	-0.215310507	0.78899953	2.030004076	8e-20	0.839639665	0.002546287	0.397504751	0.106037701	1.449959856	0.020820836	1.54709	0.02895548	1.742653	0.001855723	1.380498814	0.030753009	1.303076667	0.074426237	1.107137943	0.065631301	12.17877	31.49506	9.047917	3.022395	12.50517	5.479281	5.518809	4.063887	21.39482	10.29194	6.905546	3.310404	7.740057	7.764678	2.833885	6.257588	5.855284	4.56658	2.615637	5.180895	10.44088	20.06732	7.008926	17.9521	6.1487	3.702951	7.970585	9.151184	5.842925	4.634923	8.480096	11.32131	20.60173
Lrrc18	0	c3_d4_high	0.05877772	0.902681066666667	0.44428	0.582044766666667	0.1792266	1.05912156666667	0.4631848	0.366490266666667	0.105778333333333	1.4653177	0.50569255	0.3947974	1.652952684	NA	1.079171585	NA	4.310403088	4.74e-06	3.007700128	0.005994159	3.463993366	0.000156874	2.887980365	0.000968892	2.086815	0.04997763	1.375702	0.134483	4.650048739	1.14e-10	2.87379624	0.000767252	2.742006487	0.00025856	0.02190426	1.412822	0.4589523	0.1544289	0.6593047	0.338362	0.5271377	0	0.6359165	0.550198	0.7600443	0.2630785	2.065465	0.6228925	0.2746013	0.4547037	0.3977174	0.1430495	0	0.657196	0.5286522	0.3335288	0	2.322323	0.3464056	0.1428438	0.8976371	0.1438518	0.3360495	0.1744912	1.175993	0.8675333	0.5019371
Lrrn1	0	c3_d4_high	0.430925133333333	2.51552733333333	2.1677125	1.2310717	0.905513833333333	1.81751333333333	3.528442	2.0259354	0.5321984	1.6486487	3.8241245	1.93537256666667	1.105056009	0.041169485	0.393580227	0.69127835	2.7806849	1.54e-11	2.567789085	5.38e-08	1.539495053	0.000247326	1.366370536	0.000990194	2.041273	3.86e-06	1.070777	0.006951926	1.750401227	0.000162388	2.792921059	1.79e-08	1.78928235	4.69e-05	0.7228407	1.967083	1.671898	0.275766	2.572369	1.73547	0.9789701	0.2941687	3.00713	2.599955	1.042347	0.8330818	1.641501	2.061989	0.7908517	1.927077	2.651449	0.8472932	1.092608	1.883962	4.405435	3.168524	0.5029806	0.8425171	1.872755	0.4065555	1.514087	3.40818	0.9105857	0.6870591	2.589342	4.240069	3.022777
Lrtm2	0	c3_d4_high	0.244698366666667	1.01334136666667	0.50945265	0.101524173333333	0.388400166666667	0.9207502	0.6009229	0.193283666666667	0.5517984	1.0731315	0.9988816	0.200376233333333	0.567169872	0.483711044	0.29116413	NA	2.179997517	0.000245056	1.171332998	0.128549931	-1.586223275	0.023431971	1.414459825	0.017482555	0.9880809	0.1791694	-0.9208501	0.1481659	1.958404284	6.39e-05	1.287362327	0.03482006	-0.673126889	0.259975193	0.2190426	1.021579	0.1966938	0.242674	1.048403	0.4147663	0.07530539	0.2723785	0.9700421	0.604139	0.03257333	0.5371186	1.50018	0.2147905	0.208697	0.7253606	0.4419082	0.1760609	0.4193849	0.53671	0.7599376	0.1889996	0.4373745	1.501409	0.3031049	0.9999067	1.059861	0.6639312	0.1084031	0.218114	0.6581245	1.333832	0.1896207
Lypd6b	0	c3_d4_high	0.16057427	1.11752156666667	0.7802979	0.5609539	0.146481483333333	0.688611766666667	1.102911	1.0443343	0.134937866666667	1.24962616666667	1.626739	0.800704566666667	0.795154679	0.616098895	0.544986163	NA	3.807390273	9.22e-05	3.376559029	0.002702997	2.645582912	0.005622373	2.450142446	0.000473553	2.659023	0.000505178	2.504033	0.000115738	2.876467909	0.000141561	3.520167524	1.43e-05	2.560290337	0.000438263	0.4490374	0.9672397	0.6119364	0	1.199718	0.6112345	0.4303165	0.03268541	1.185607	0.9493613	0.6406088	0.08769283	0.7935733	0.8591621	0.2965694	0.7903183	1.005341	1.584548	0.05518222	0.4819437	1.200481	0.6892928	0.120278	0.2484345	0.9093148	0.1318558	2.011572	1.637697	0.8347036	0.1526798	1.488872	1.615781	0.6580953
Mal2	0	c3_d4_high	0.442540433333333	1.71930633333333	0.78118485	0.217725133333333	0.3808354	1.85211633333333	2.0011495	0.46891717	0.310067333333333	2.66029366666667	2.959357	0.5372036	-0.148279173	0.886434092	-0.403228041	NA	2.308053203	0.000564095	1.31523467	0.124001735	-0.977701454	0.195940312	2.560780349	0.003151721	2.244966	0.02562187	-0.004677065	0.997211	3.358475598	2.14e-09	3.459665002	4.7e-08	0.946074648	0.136682765	0.7995056	1.380218	0.3933877	0.4191643	1.913065	0.7640432	0.0860633	0.1089514	1.864636	0.7983265	0.1737244	0.4055793	2.413332	0.08591621	0.5272345	1.916251	1.414106	0.2090723	0.2096924	1.226766	2.588193	1.111763	0.3170965	1.533813	0.7577623	0.3186516	2.530688	3.142607	0.1734449	0.2944539	3.91638	2.776107	0.6804036
Map7d3	0	c3_d4_high	3.873281	12.9615766666667	4.9941295	1.74824933333333	4.01146833333333	11.0517603333333	10.420569	1.92930766666667	3.75862966666667	12.1303	15.686345	2.598152	-0.029228069	0.932386153	-0.093338144	0.843475633	1.831083161	1.47e-08	0.347286961	0.477922043	-1.145493617	0.000550643	1.703484436	1.91e-09	1.548704	2.59e-06	-0.9382728	0.00156589	1.852927266	8.48e-05	2.237643774	2.46e-05	-0.580153557	0.257634428	3.373257	8.84644	2.51331	3.46362	15.27209	4.507855	1.678234	4.782966	14.7662	5.480404	1.053204	3.178865	15.06702	1.836459	3.723593	9.895218	8.241588	1.694586	5.131947	8.193043	12.59955	2.256878	2.613312	10.067	4.828028	3.373312	13.02115	17.37287	1.561004	5.289265	13.30275	13.99982	1.405424
Marveld3	0	c3_d4_high	1.94340133333333	6.8128	3.6093845	2.10482733333333	1.54234966666667	4.663965	4.332946	3.00661333333333	1.55851766666667	5.48322933333333	5.754833	3.04304433333333	-0.477499271	0.217467493	-0.3693359	0.507905136	1.800726381	5.37e-06	0.830793925	0.107041144	-0.28852126	0.542475823	1.506755873	0.001711686	1.510544	0.005606469	0.4808469	0.3613043	1.773233778	1.13e-06	1.921698766	3.2e-06	0.703655179	0.069824508	2.36566	5.99906	3.0269	1.764902	6.495773	2.914279	1.420044	1.699642	7.943567	4.30449	1.867538	1.337316	6.555133	1.739803	2.130906	3.778371	2.98288	2.343811	1.158827	3.658391	5.683012	4.936226	1.498007	2.829993	4.644001	1.988825	6.186125	5.621284	1.886213	1.188721	7.43357	5.888382	2.598919
Mbp	0	c3_d4_high	1.03092666666667	3.9166	1.2531955	3.62609966666667	2.37952666666667	3.57592633333333	2.348777	2.97670533333333	1.03289696666667	4.73522166666667	2.762722	2.87171633333333	0.487551179	0.245509735	-0.153983535	0.847637319	2.240095569	8.9e-09	0.634816638	0.246400654	1.697938886	8.45e-06	1.643726175	2.2e-07	1.024652	0.008554902	1.183788	0.000142697	2.708088822	9.83e-16	1.736079064	1.62e-05	1.734964929	3.35e-07	1.69758	4.108052	2.218269	0.9376042	3.869362	1.233384	3.991186	0.4575958	3.772386	1.273007	4.668844	3.200788	4.826665	2.147905	2.778965	3.031358	1.867062	3.1801	1.158827	2.869756	2.830492	3.602111	0.7982084	4.342204	1.515525	1.373498	5.483157	2.456545	2.504111	0.9269845	4.380304	3.068899	4.595513
Mcoln3	0	c3_d4_high	0.372948933333333	3.92411133333333	3.2698005	3.66461533333333	0.79917	3.13719066666667	3.5171385	3.64381066666667	0.449718133333333	5.12702733333333	3.865841	4.65296966666667	0.4135287	0.644801102	-0.229347767	NA	3.491169446	8.29e-22	3.304409552	8.02e-16	3.01368998	4.64e-17	2.654261341	4.4e-08	2.855071	1.76e-07	2.804528	1.15e-09	3.867405205	5.62e-19	3.450888802	1.98e-12	3.834544042	2.36e-19	0.4599895	4.401484	5.507428	0.4191643	3.350565	3.885705	1.990214	0.239693	4.020285	2.653896	3.496204	0.6138498	5.413692	3.587002	0.8897082	1.872946	2.463638	3.64226	0.893952	2.124934	4.570639	3.70217	0.1640154	3.424076	4.557399	0.9779307	5.68864	3.242197	3.90251	0.2072083	6.268366	4.489485	5.499
Mfap3l	0	c3_d4_high	1.267281	3.027605	2.0598305	2.98753966666667	1.23101466666667	2.494188	3.9360815	3.04701533333333	1.14153566666667	2.30404533333333	3.914642	2.06777266666667	-0.246722834	0.454790338	-0.316184759	0.460320726	1.453849565	5.88e-07	0.513713225	0.19275481	1.290162985	4.03e-06	1.605603033	3.89e-08	1.912778	4.45e-09	1.581322	1.46e-08	1.426113617	8.66e-09	1.993368733	2.67e-13	1.131507909	3.78e-06	1.423777	2.293119	2.884843	1.125125	3.664005	1.73547	3.786785	1.252941	3.125691	2.384191	2.290991	1.129045	2.489429	3.039286	1.570719	2.933921	2.739831	3.400177	0.99328	2.059214	5.132332	2.701583	1.10437	1.987476	1.634602	1.098799	2.044017	4.326618	2.081339	1.221438	2.880643	3.502666	2.487377
Miat	0	c3_d4_high	0.208870903333333	0.482995566666667	0.66118425	0.112767436666667	0.2381026	0.453716366666667	0.6559397	0.17994428	0.13485927	0.911118966666667	1.16840495	0.220560933333333	2.437236384	0.004001572	1.467070088	NA	4.128483424	6e-07	2.159176029	0.039665914	0.626591244	0.54494231	1.443000066	0.043526962	2.24776	0.002681534	-1.648877	0.01981467	2.782830282	0.000575086	4.154690111	2.18e-06	-0.003089166	0.997859749	0.2409469	0.2934323	0.2841133	0.3529804	0.8214288	0.5348302	0.01075791	0.03268541	0.3341256	0.7875383	0.0434311	0.2411553	0.7718315	0.01073953	0.2965694	0.1840467	0.4087651	0.4401523	0.1765831	0.4052709	0.9031143	0.08894101	0.2186872	1.242173	0.248979	0.06592791	0.9625265	0.8077829	0	0.1199627	0.5286574	1.529027	0.4127038
Minar1	0	c3_d4_high	0.2665216	0.674813533333333	0.59049085	0.6938863	0.366654066666667	0.725003233333333	1.064398	0.749574266666667	0.207958733333333	0.8172181	1.1383075	0.789257666666667	0.548774703	0.398021661	-0.070502863	NA	1.826548153	0.001087395	1.714470744	0.007738453	1.650074271	0.001745832	1.246680441	0.003011443	2.05167	2.82e-06	1.181865	0.002377177	2.280151476	7.2e-05	2.75142926	1.71e-05	1.816872255	0.001153894	0.3942767	0.9237683	0.8086302	0.1764902	0.4647558	0.4365961	0.8821488	0.2287979	0.6359165	0.7443856	0.3908799	0.2630785	1.108828	0.9235993	0.3954259	0.6170978	1.027437	0.8693008	0.4414578	0.4490839	1.101359	0.4558227	0.2624247	0.7777081	0.985091	0.2087717	0.6921539	1.051224	1.170753	0.1526798	0.9817923	1.225391	0.211929
Mir670hg	0	c3_d4_high	0.353464466666667	9.45877133333333	2.2002035	0.992484466666667	0.2716834	11.8501813333333	7.7262215	4.44479633333333	0.561914533333333	10.6156813333333	8.8253985	4.39943966666667	0.108300733	0.927754482	-0.074034667	NA	3.537361562	3.33e-15	1.760419219	0.001638202	1.280686093	0.008859515	3.827118433	2.6e-14	2.967304	3.48e-07	2.672876	9.49e-08	3.762326212	3.43e-18	3.376557025	4.85e-12	2.989576821	4.86e-12	0.164282	7.72705	1.507986	0.2206128	10.9704	1.757299	0.7745697	0.6754986	9.678864	2.643108	0.6948977	0.0109616	9.707684	2.641923	0.3295215	11.78982	3.689933	2.409834	0.4745671	14.05304	11.76251	8.282632	0.3498996	7.852692	2.262462	0.7142191	8.889852	9.040529	2.146381	0.6216249	15.1045	8.610268	8.789476
Mmp25	0	c3_d4_high	0.521910066666667	5.13948966666667	3.41717	0.9772212	0.582693733333333	3.97317766666667	7.7460185	2.835385	0.525150766666667	4.32042266666667	9.721703	3.226109	0.17577191	0.806061728	0.100389933	0.932802518	3.586013181	1.49e-18	2.94464466	4.76e-10	0.914273168	0.041746072	3.123541212	3.81e-12	3.65732	4.47e-13	2.069125	3.83e-06	3.232926803	3.06e-12	4.262787909	2.21e-16	2.559637364	2.21e-08	0.9637876	3.836355	1.169236	0.2206128	6.1391	2.324874	0.7960855	0.3813298	5.443014	4.509466	0.9663421	0.5919266	3.89177	1.460576	0.5601866	4.752736	5.811093	1.364472	0.595968	3.275027	9.680944	5.681107	0.3498996	3.488885	3.150126	0.5493993	4.369221	10.29093	1.05151	0.6761534	5.103162	9.152476	5.476691
Mpp3	0	c3_d4_high	1.77964866666667	5.598636	2.7500215	1.38865883333333	3.16848333333333	5.50482266666667	6.2580755	3.188962	2.444628	6.33389666666667	4.8223415	3.33426233333333	0.789491417	0.001474744	0.454882162	0.192390339	1.716025873	3.18e-06	0.851503036	0.072348985	-0.646999003	0.106358221	1.039878755	0.000717369	1.089535	0.001759108	-0.1043432	0.7918309	1.410457998	5.76e-08	1.171271984	0.000129617	0.423482636	0.138025279	2.256139	6.335963	2.327544	1.73181	5.695961	1.69181	0.7960855	1.350997	4.763984	3.808233	1.042347	3.606367	6.544262	2.996328	3.448992	5.369834	5.092992	2.145743	2.450091	4.600372	7.423159	4.424815	2.853868	6.016436	3.842937	2.615141	7.062133	3.463508	2.601674	1.864875	5.923121	6.181175	3.558176
Mroh7	0	c3_d4_high	0.248510366666667	0.864542096666667	0.0217031	0.0653091833333333	0.574792266666667	1.25107806666667	0.09920761	0.0291550833333333	0.3613304	0.2016431	0.01659828	1.06664761333333	1.025396866	0.022032158	0.463136439	0.532524581	-0.882351222	0.458328609	-3.643709654	0.006310424	-3.051236794	0.001639357	-1.566494702	0.01536098	-2.802541	0.000251641	-4.378391	1.58e-09	-0.875854136	0.313337419	-2.971576006	0.002627928	-2.568221347	0.000604904	0.4271331	2.108365	0.07649205	0.1985515	0.08646619	0.02182981	0	0.1198465	0.3987951	0.02157639	0.1194355	0.8769283	3.098197	0.03221858	0.4942823	0.1840467	0.05523852	0.03301142	0.3531662	0.4709905	0.1431767	0.02223525	0.4264401	0.4428616	0.03247553	0.4285314	0.09733414	0.03319656	0.01084031	0.2290197	0.06473356	0	3.156627
Mt1	0	c3_d4_high	237.939866666667	610.271033333333	194.9057	57.6892366666667	271.199033333333	707.697566666667	411.81775	86.48259	265.019166666667	690.264666666667	264.05405	73.2636366666667	0.16278218	0.347984829	0.110133965	0.688441853	1.48467532	2.36e-09	0.007917165	0.985771532	-2.089747836	4.97e-18	1.688459468	3.84e-08	0.485321	0.2621023	-1.691064	1.18e-08	1.655485535	2.01e-41	0.197910932	0.271748082	-1.732235891	4.83e-41	325.574	838.8251	82.55678	218.8589	400.0791	137.6697	54.91914	169.3867	591.9089	252.1417	35.59179	257.6525	650.3387	44.36498	297.2614	706.9126	226.732	94.46769	258.6832	765.8414	596.9035	120.6151	258.2477	652.7023	77.69229	276.4907	694.2195	242.18	67.9904	260.3191	723.8722	285.9281	74.10822
Mt2	0	c3_d4_high	417.370766666667	780.251933333333	264.4835	57.2489566666667	328.751633333333	811.724566666667	466.23635	96.9062266666667	448.7061	708.131233333333	332.0072	70.35995	-0.376840147	0.008073464	0.055362362	0.857097136	1.028275776	3.54e-07	-0.417393453	0.116512339	-2.888263139	3.01e-50	1.615843655	1e-13	0.5272557	0.06985098	-1.708923	1.26e-15	0.933412746	7.78e-12	-0.215379187	0.260593373	-2.549244902	1.21e-76	561.2639	1066.452	73.76019	356.433	547.9579	184.953	54.3167	334.4154	726.3459	344.014	43.66998	317.9742	716.9119	80.25648	342.0324	832.8764	291.2175	103.7219	326.2483	885.3854	641.2552	106.7403	424.7999	678.734	76.7938	444.8156	717.5906	320.0591	64.68411	476.5028	728.0691	343.9553	69.60194
Myb	0	c3_d4_high	2.30322066666667	15.1567166666667	4.3095945	2.23998433333333	2.530655	15.7204766666667	9.492046	2.63477566666667	2.25734366666667	19.5187133333333	9.809233	2.390629	0.026414367	0.955764252	7.04e-06	0.999993383	2.858772683	1.02e-17	1.031039036	0.016352895	-0.039161151	0.933253468	2.977950169	5.02e-14	2.03633	1.61e-05	0.2067503	0.6968434	3.315968684	1.17e-22	2.203959955	4.3e-08	0.139935408	0.759199995	3.110405	10.90047	2.414963	2.404679	16.90414	3.667407	2.93691	1.394578	17.66554	4.951782	1.36808	3.124057	18.82834	1.471315	2.702077	16.13115	6.054142	3.620253	1.765831	12.20194	12.92995	2.812759	2.263413	11.90325	3.334154	2.065741	23.11145	10.9106	2.287305	2.442877	23.54144	8.707866	1.550428
N4bp2l1	0	c3_d4_high	1.99537666666667	5.83863166666667	2.87033	3.05075233333333	3.82262633333333	8.03962	4.051349	4.114268	1.83536233333333	9.37525066666667	2.7631645	4.05215866666667	0.746377969	0.02398799	0.168709152	0.801616072	1.694528063	2.36e-07	0.650056674	0.140644258	0.568162519	0.107280416	1.247750055	8e-06	0.2405031	0.5855878	0.234111	0.4840044	1.942228683	5.82e-10	0.269947134	0.580874705	1.023599202	0.001476734	2.497086	6.194681	3.125247	1.985515	5.339288	2.903364	2.237646	1.503529	5.981926	2.837296	3.789364	3.48579	8.881498	4.53208	4.053115	6.419983	2.496781	2.62991	3.928974	8.817379	5.605917	5.180814	1.487073	9.084063	3.518182	2.219573	8.662739	2.500807	3.295453	1.799441	10.37895	3.025522	5.342841
Nav2	0	c3_d4_high	3.952729	9.46356766666667	2.5853385	3.677051	5.35846566666667	8.389314	7.2215255	3.37738466666667	4.65512166666667	10.3130266666667	5.86217	2.37787166666667	0.040667605	0.840976036	0.083445858	0.752776059	1.167565712	9.38e-07	-0.502850651	0.10772002	-0.224781995	0.408198292	1.105004309	0.0012334	0.6914373	0.1027826	-0.3321647	0.3762856	1.262668164	8.28e-10	0.563611079	0.030681232	-0.694889125	0.001008349	5.103693	9.60719	2.950408	3.507743	10.57049	2.128406	5.572599	3.246751	8.213023	3.042271	2.508146	6.796194	11.36006	2.803016	5.140536	7.827399	4.938324	2.971028	4.138667	5.980483	9.504727	4.35811	4.548694	9.818565	2.024308	5.043485	11.72336	6.595049	2.287305	4.373186	9.397155	5.129291	2.822002
Neu1	0	c3_d4_high	11.7664853333333	37.06477	14.51876	23.8937266666667	18.4509133333333	29.6595833333333	17.77869	18.4583866666667	10.8394666666667	31.20102	13.35539	20.0738633333333	0.514843598	0.000554192	-0.206004308	0.387024442	1.714615223	5.81e-22	0.448400871	0.061935185	0.937271364	1.66e-07	1.040231669	2.24e-08	0.09744159	0.7635382	0.01997278	0.9392411	1.797657983	1.25e-25	0.407435429	0.08100096	0.960222853	4.04e-08	15.54108	50.97027	25.53742	10.20334	25.43187	12.63946	21.24688	9.555036	34.79217	16.39806	24.89688	19.21569	30.05795	15.98042	17.72826	25.8748	12.48391	16.71478	18.40879	33.046	23.07347	22.67996	11.84191	32.17767	15.41505	10.09796	28.62705	11.46388	23.49094	10.57853	32.79834	15.2469	21.3156
Nfkbiz	0	c3_d4_high	1.12539693333333	3.29956633333333	2.4026365	2.353812	1.062009	2.15738833333333	1.743098	2.67206766666667	1.2249319	2.48805866666667	2.2189645	2.220163	-0.119843436	0.825122427	0.107149676	0.895560906	1.479034832	2.22e-08	1.179026653	0.000153587	0.988078597	0.000166586	1.11821433	0.000105173	0.8963965	0.008744285	1.328515	5.2e-07	1.067422821	8.34e-05	0.780099787	0.016162194	0.886319937	0.000780922	1.48949	3.499452	2.524238	1.03688	2.788535	2.24847	2.485078	0.8498208	3.610712	2.556803	2.05212	1.293469	2.489429	2.824495	1.197262	2.230213	1.911253	3.246123	0.695296	1.752523	1.574943	1.945585	1.235583	2.041484	2.208336	0.9669427	2.768616	2.301628	2.254784	1.47227	2.654076	2.136301	2.197369
Nmi	0	c3_d4_high	1.76505033333333	3.70245566666667	3.3238145	2.62612866666667	1.3793998	3.16364033333333	1.60392695	3.46709466666667	1.19277366666667	3.19733333333333	1.862987	4.47927233333333	-0.332638717	0.664617584	-0.621315749	NA	1.152130357	0.044773709	0.881366476	0.199989568	0.497126426	0.395261596	1.263557779	0.048560403	-0.01179052	0.9914659	1.069851	0.07099912	1.615489214	0.00034375	0.654387852	0.276111854	1.958225376	2.86e-06	1.095213	4.857934	2.950408	2.206128	3.177633	2.968854	2.495836	1.99381	3.0718	3.678775	2.432142	0.6796194	3.783062	3.060765	1.438911	1.764683	0.9390549	1.870647	2.019669	3.943176	2.268799	5.469872	1.02783	2.613963	3.734686	1.263618	3.493214	1.947531	3.501419	1.286873	3.484823	1.778443	6.201712
Npc1	0	c3_d4_high	8.66194033333333	20.0266866666667	13.646185	20.0001666666667	9.648827	17.2534966666667	14.24329	15.59828	9.45726733333333	20.3109733333333	12.59829	14.5740966666667	0.183265623	0.188216504	0.126752728	0.546452415	1.328674872	7.46e-14	0.804614943	0.000172828	1.25131631	4.3e-13	1.029486646	1.74e-07	0.7856297	0.000804781	0.6335895	0.001200315	1.296953148	4.9e-15	0.498368554	0.018920043	0.594840256	0.000479431	10.14167	24.38748	18.69684	8.195764	17.60668	12.85776	22.15054	7.648387	18.0859	14.43461	19.15312	11.34526	23.16582	15.87302	9.654981	15.30836	12.46181	17.9142	7.94624	13.28631	16.02477	13.00762	9.939334	23.67689	12.89278	10.43859	18.74223	10.57864	15.81601	7.993878	18.5138	14.61794	15.0135
Nptxr	0	c3_d4_high	2.63006566666667	5.04344133333333	2.0989195	3.08439766666667	3.01562966666667	5.355954	3.528357	2.80200733333333	2.539762	5.96254766666667	3.06481	3.15175666666667	0.145217408	0.558153673	-0.145245281	0.690595068	1.075977982	0.001210124	-0.258817212	0.604033431	0.223704718	0.549098162	1.064540407	0.008490243	0.2983754	0.6125683	-0.2711754	0.5507869	1.508243636	5.21e-09	0.333224399	0.364786216	0.377172598	0.190396573	3.000884	6.292492	1.977866	2.448802	3.761279	1.964682	3.442532	2.440511	5.076553	2.233157	3.832795	2.893863	7.218256	2.384175	3.427024	3.789197	2.596211	1.452503	2.726002	5.060409	4.460503	4.569344	2.274347	6.54571	2.251637	3.065648	5.64538	2.843838	2.764278	2.279291	5.696553	3.285782	4.439355
Nr1d1	0	c3_d4_high	3.89243933333333	7.35406566666667	3.8563635	3.56080766666667	5.67510033333333	12.1934666666667	6.4834785	3.69669633333333	3.77447233333333	12.2405193333333	4.1505585	5.41586666666667	0.535839406	0.01171595	-0.093927882	0.837062463	1.086692198	5.87e-06	0.214357712	0.562935656	0.10232096	0.730770534	1.378042775	1.09e-07	0.3474521	0.3614521	-0.5462774	0.05062773	1.895766016	9.16e-11	0.300716761	0.493717615	0.708461592	0.022059235	5.147502	6.60766	4.021296	2.956211	7.230736	3.645577	2.93691	3.573605	8.223801	4.06715	3.724217	6.675616	10.32732	4.607257	5.15152	11.36759	4.849942	3.103074	5.198165	14.88549	8.117015	3.379758	4.165992	8.619598	5.932196	3.351336	12.14514	4.603256	5.084104	3.806089	15.95682	3.697861	5.2313
Ntrk2	0	c3_d4_high	0.2591632	2.24751366666667	0.64386165	1.1662554	0.2711246	0.885084266666667	1.2517825	1.09720613333333	0.284600366666667	1.0046351	1.2002745	0.510171733333333	-0.297050549	0.59878647	0.011039336	0.991720934	1.952420886	0.003670816	0.209586912	0.851444477	1.072348328	0.108559503	1.816770057	0.000646279	1.607261	0.008887616	1.373336	0.007380949	1.262368167	0.011312879	1.734266514	0.001323304	0.344142941	0.534249387	0.3395161	1.151993	0.42617	0.1764902	2.669644	0.338362	2.355983	0.2614833	2.920904	0.9493613	0.7166132	0.3178865	0.6631229	0.6228925	0.2416491	1.050149	1.126866	2.101727	0.2538382	0.9419809	1.376699	0.5669989	0.2624247	0.9613337	0.3247553	0.3296396	1.113935	1.2836	0.3468898	0.2617368	0.9386366	1.116949	0.8588701
Oasl2	0	c3_d4_high	0.372791533333333	6.05439866666667	4.049357	2.28297133333333	0.15751043	8.588555	3.5326185	6.448846	0.280351833333333	8.85444033333333	3.344215	10.551587	-1.758449542	0.177160876	-1.290718543	NA	4.090987206	1.41e-17	3.57682191	9.44e-11	2.51571635	2.18e-07	6.025112437	1.03e-22	4.936844	7.12e-13	5.341221	1.1e-18	6.030143132	1.17e-10	4.181852156	0.000123476	6.00486908	3.68e-11	0.7337928	9.628926	3.278231	0.2647353	3.123591	2.510428	1.333981	0.1198465	5.410679	5.588286	2.236702	0.09865443	14.90396	6.443716	0.2855853	4.07068	1.789728	2.607902	0.08829156	6.791025	5.275509	10.29492	0	11.35238	5.997148	0.1758078	8.381551	3.673752	6.829393	0.6652477	6.82939	3.014678	18.82822
Olfr1372-ps1	0	c3_d4_high	1.31071956666667	6.79068533333333	1.823124	1.68110746666667	1.391563	5.250867	2.056525	2.19826833333333	1.65562066666667	9.61382466666667	3.0504245	3.306779	0.29020943	0.439671187	0.487483676	0.254278238	2.481594393	3.99e-26	1.275082577	1.11e-05	0.629074281	0.014561992	1.843007185	0.000408519	0.7895245	0.2587489	0.5058261	0.3847594	2.508616861	1.61e-16	0.764839156	0.058339808	0.918047783	0.004211787	2.409469	10.23753	2.196415	0.6728689	4.95019	1.844619	0.9359384	0.8498208	5.184336	1.801629	1.910969	1.962127	9.370687	2.147905	1.208246	3.128794	1.612965	1.089377	1.004316	3.25312	2.500085	3.357523	2.05566	15.68378	2.771245	1.373498	6.986428	2.489742	1.951255	1.537704	6.171266	3.611107	5.197837
Optn	0	c3_d4_high	9.45022766666667	27.9584733333333	10.070626	14.5085066666667	7.826988	17.31195	9.375538	13.20119	7.76565933333333	21.89487	9.1807105	12.8640833333333	-0.264690985	0.147000965	-0.248228399	0.296098661	1.755940678	1.52e-19	0.1812161	0.5667069	0.6080031	0.002742122	1.478074238	5.2e-10	0.4318996	0.1940522	0.7258587	0.00281945	1.733413533	5.32e-27	0.33235018	0.142039272	0.725992529	1.54e-05	12.01449	29.09327	13.15663	8.339162	25.83178	9.266752	17.57843	7.997031	28.95037	10.8745	12.79046	7.771777	23.37236	12.13566	8.347879	16.09867	9.059118	16.4837	7.361308	12.46482	9.691958	10.98421	8.22264	22.80197	10.72775	7.63665	21.06743	8.786022	14.59105	7.437688	21.81521	9.575399	13.27345
Otx2	0	c3_d4_high	18.31634	143.050266666667	61.09552	10.907982	16.06669	113.481036666667	68.699785	22.1119316666667	21.05309	130.4515	67.885495	20.6203463333333	-0.260625427	0.188202904	0.16117478	0.604382212	3.084202855	1.23e-33	1.910546	2.52e-10	-0.8999437	0.000907548	3.05081421	5.01e-06	2.01959	0.01318775	0.1912585	0.8308846	2.853792601	2.41e-22	1.981715786	1.26e-08	0.017355762	0.968381744	25.25562	157.834	14.05268	16.30328	130.4883	45.87534	5.120766	13.39012	140.8285	76.3157	13.5505	17.33029	137.5382	10.75027	18.33238	89.07861	44.43387	9.925435	12.5374	113.8263	92.9657	45.66009	23.60729	142.0289	26.84644	19.98715	127.5726	63.52715	8.802329	19.56483	121.753	72.24384	26.21227
Ovol2	0	c3_d4_high	2.267272	4.316682	3.0636395	2.665781	2.60265533333333	5.757621	5.138115	3.10041333333333	2.730419	6.82401666666667	3.943523	1.799567	0.279375981	0.554478965	0.256571832	0.715715358	1.034857877	0.009809181	0.5199219	0.3245357	0.1574859	0.7349809	1.307951011	0.003166759	0.90787	0.0926089	0.07469536	0.8982335	1.492741848	1.71e-07	0.683435945	0.066761715	-0.567665714	0.087613683	2.869459	5.84691	2.436818	1.709749	3.977445	1.822789	2.194614	2.222608	3.125691	4.30449	3.365911	2.422514	7.794412	1.782761	2.383539	5.272397	3.745172	2.938017	3.001913	4.206054	6.531058	4.580462	2.689853	7.355823	2.392364	3.571095	7.689397	4.503666	1.723609	1.930309	5.42683	3.38338	1.282728
Pak1	0	c3_d4_high	17.2022	34.2637366666667	32.720785	24.6987766666667	18.4907333333333	30.8769366666667	38.422625	28.9414166666667	14.07855	33.9214766666667	50.29568	32.90475	0.208817119	0.21538215	-0.086090831	0.773603393	1.18923134	7.71e-10	1.091333	1.04e-06	0.5172968	0.009099453	0.997479316	2.17e-08	1.237824	6.18e-10	0.7925554	4.71e-06	1.348981069	5.29e-14	1.816972024	3.28e-19	1.182587217	1.86e-11	19.82336	28.51727	26.5646	16.13782	43.04936	32.55915	22.61313	15.64542	31.22458	32.88242	24.9186	15.71894	35.14551	27.92277	20.82576	33.39907	40.34622	24.69254	18.9275	24.08623	36.49903	34.20894	12.71666	30.51424	34.45654	14.19648	35.98119	52.0854	29.71328	15.32251	35.269	48.50596	34.54443
Pcdh1	0	c3_d4_high	3.08546033333333	25.00424	18.03612	15.9426	2.50123966666667	15.3249133333333	33.32767	19.7335733333333	2.58318666666667	16.47544	35.30082	14.260304	-0.266092389	0.377475565	-0.212280398	0.641977507	3.269548297	9.39e-39	2.796724	5.78e-22	2.516771	5.99e-24	2.892717677	6.08e-18	3.88646	7.57e-25	3.025118	1.5e-20	2.9102974	2.26e-30	3.900926162	7.37e-42	2.620951729	1.82e-25	4.424661	20.60547	16.52228	2.195097	30.55499	16.42693	18.43906	2.636623	23.85226	19.64531	12.86646	3.562521	17.32816	12.36119	2.065002	17.41948	28.88975	18.17829	1.876196	11.2271	37.76559	28.66124	2.832	13.60989	15.64238	2.790948	16.79555	35.00024	9.615352	2.126612	19.02088	35.6014	17.52318
Pdpn	0	c3_d4_high	6.508067	24.2482866666667	12.1073	14.2594766666667	13.1219433333333	22.7555233333333	15.70387	12.3591593333333	6.61127033333333	25.6252366666667	16.49711	10.3205676666667	0.917207854	1.33e-07	-0.056799637	0.896104692	2.011965455	3.56e-20	0.8451043	0.002048588	1.090459	8.05e-07	1.127153204	2.95e-05	0.2725888	0.4978634	-0.136383	0.6882224	2.209044707	1.7e-34	1.401593313	6.17e-11	0.701422289	0.000299688	6.647944	25.82204	10.40292	6.949302	21.23826	10.72935	16.63173	5.926955	25.68456	13.48525	15.74378	12.67161	22.72011	7.539148	14.49895	21.24116	13.29039	11.93913	12.19527	24.3053	18.11735	17.5992	6.538748	24.18456	8.313735	7.41689	26.12881	16.57615	9.842998	5.878173	26.56234	16.41807	12.80497
Pdzd4	0	c3_d4_high	50.3491033333333	100.540136666667	34.090295	6.90811033333333	61.58836	116.607133333333	109.89947	22.48859	53.6337033333333	102.345496666667	99.305215	18.4803656666667	0.22857427	0.012051751	0.021776469	0.917393266	1.105864811	1.49e-05	-0.504437	0.1274628	-2.888187	1.98e-34	1.214814777	0.013009094	0.7385341	0.2281936	-1.576013	0.000299533	1.150892539	0.087322869	1.067356695	0.163851186	-1.576296478	0.007408787	47.74034	86.76901	10.15159	53.15665	111.7359	28.73894	6.142768	50.15032	103.1155	39.44165	4.429973	61.5494	120.7753	12.78004	59.14912	124.9244	75.13544	15.22927	64.06656	104.1217	144.6635	39.45646	46.72253	82.67469	34.45654	56.2475	114.8218	107.8556	8.737287	57.93108	109.54	90.75483	12.24727
Pdzk1	0	c3_d4_high	4.002414	47.76941	12.43436	4.378309	7.29426333333333	35.2347233333333	14.63141	6.600105	4.678939	44.3916133333333	8.458355	5.92288566666667	0.599715975	0.049464288	0.185208837	0.748577483	3.417395424	8.4e-61	1.864922	1.01e-13	0.3030087	0.2366435	2.446895267	3.81e-11	1.200564	0.01024227	-0.1396551	0.7847014	3.206457104	4.44e-34	1.114361272	0.000892609	0.39407983	0.208340168	7.195551	74.91217	7.539931	2.338495	33.94879	11.31875	1.990214	2.473196	34.44727	13.54997	3.604782	7.892354	49.08196	5.251628	7.732772	27.60701	10.6058	2.563887	6.257664	29.0152	18.65702	11.9848	7.172941	55.16327	6.1487	3.472203	48.09388	8.122091	4.715533	3.391673	29.91769	8.794619	6.904424
Per1	0	c3_d4_high	7.68864466666667	16.4591033333333	6.408695	8.53705033333333	9.61530733333333	18.3103966666667	9.1977685	7.41575733333333	9.31678033333333	21.7645833333333	7.387657	9.58502	0.232321784	0.127785992	0.199379168	0.331471138	1.205678179	6.8e-16	-0.05457566	0.8438766	0.1607369	0.3630552	1.189862002	1.44e-11	0.1996124	0.4670869	-0.2945961	0.1392192	1.40503116	4.16e-19	-0.098636541	0.705248765	0.124254704	0.528293658	10.45929	18.91008	8.99328	6.287464	14.48309	6.592601	8.767699	6.31918	15.98414	6.224789	7.850172	12.81411	18.85008	8.355352	7.809661	15.78471	8.053777	6.943403	8.222151	20.2964	10.34176	6.948517	11.96219	23.90372	9.028197	8.790389	19.51009	6.783163	10.5693	7.197762	21.87994	7.992151	9.157563
Pfkm	0	c3_d4_high	23.0971933333333	52.3202333333333	31.131665	37.71083	24.5716666666667	46.07165	32.58874	28.7434033333333	21.1330133333333	52.7242766666667	28.673135	31.5150333333333	0.022186656	0.894748084	-0.21704634	0.124742721	1.292961437	8.92e-18	0.4235309	0.03093391	0.6764275	8.18e-06	1.215180037	1.58e-22	0.5438355	0.000486524	0.2402718	0.08907522	1.551512765	2.22e-32	0.585687289	0.000360485	0.659600064	1.02e-06	25.80322	49.76394	32.45448	21.76345	52.99297	28.28051	45.10793	21.72491	54.20379	33.98282	35.57008	25.63919	47.26653	27.99795	25.23037	44.52848	28.22689	28.12573	22.84544	46.41994	36.95059	30.10653	23.66196	56.91311	27.93978	21.4046	51.76013	26.13676	31.45857	18.33248	49.49959	31.20951	35.14675
Phactr1	0	c3_d4_high	0.3215436	1.63138533333333	1.328523	0.7470645	0.475786066666667	0.797672033333333	1.2023235	0.645536366666667	0.6089217	2.75261166666667	2.379524	1.02513956666667	-0.568830681	0.421229136	-0.055257655	NA	2.178191257	0.00010494	2.081894	0.001273537	0.3664408	0.5793249	1.500485891	0.006804116	2.844613	3.94e-07	1.782177	0.000318627	1.501019541	0.010164392	2.624173741	1.98e-05	0.893589472	0.124402635	0.6571279	0.945504	0.677501	0.1985515	1.372651	1.200639	1.151097	0.1089514	2.576001	1.456407	0.4125955	0.635773	0.6957355	0.7410273	0.637075	0.974365	1.193152	0.4951713	0.1545102	0.7229156	1.211495	0.7004105	0.9731582	2.538353	2.067609	0.3955675	0.562375	2.091383	0.249327	0.4580394	5.157107	2.667665	0.7584827
Phactr3	0	c3_d4_high	1.1580939	1.96344333333333	0.40081045	0.1914932	0.893152766666667	2.01260666666667	1.33320715	0.4134422	1.3090608	2.99224966666667	1.531907	0.239994166666667	-0.290394637	0.65350148	0.01347278	0.991237379	1.004651026	0.046866744	-0.7181075	0.2927611	-2.069268	5.86e-05	1.765415035	0.009106642	0.9075236	0.305683	-0.7033425	0.3426416	1.909117086	1.12e-05	0.772586643	0.184028226	-1.925296347	0.000154356	1.522346	2.803908	0.174839	1.025849	1.383459	0.2837875	0.2259162	0.9260867	1.702963	0.5178334	0.1737244	1.468855	2.174173	0.3758834	0.7139633	2.111124	0.3645743	0.2640914	0.49664	1.752523	2.30184	0.6003518	2.143135	2.192705	0.3572308	0.8570629	3.579733	1.372124	0.1842852	0.9269845	3.204311	1.69169	0.1784665
Pim2	0	c3_d4_high	20.15277	289.523266666667	204.53165	19.6506013333333	15.48747	184.3941	424.4743	111.725136666667	19.02844	213.721653333333	496.20555	115.805493333333	-0.317995681	0.686472961	-0.010576006	0.995009863	4.407648461	3.98e-09	3.956223	5.21e-06	-0.2068883	0.8294271	3.960375318	2.82e-06	4.757169	5.87e-07	2.539297	0.002331923	3.724291187	3.46e-05	4.90033747	1.09e-06	2.714234478	0.001974903	36.30632	172.9077	43.06502	12.21092	345.9188	150.2545	5.647904	11.94107	349.7433	258.8088	10.23888	16.47529	186.0223	53.90168	13.65318	231.0219	342.1253	24.93463	16.33394	136.1381	506.8233	256.3391	13.96318	75.21086	207.5619	19.06416	219.8346	490.966	32.61848	24.05798	346.1195	501.4451	107.2361
Platr10	0	c3_d4_high	68.29442	116.482266666667	41.744185	4.31911233333333	68.7203033333333	143.0219	97.29471	20.2757286666667	72.2112333333333	139.527733333333	121.5235	20.027074	-0.120852508	0.410618693	0.017261034	0.955743376	0.846999971	0.002588522	-0.6723386	0.04526485	-4.125358	2.27e-58	1.261787959	0.087885084	0.3844866	0.714326	-2.052754	0.000978116	1.112399998	0.047348443	0.973955934	0.133214803	-2.008495242	3.76e-05	79.46867	108.0809	7.059123	50.60857	115.6053	30.5399	2.076277	74.80602	125.7606	52.94847	3.821937	70.65849	144.539	8.967505	67.73865	135.9456	64.64012	8.990111	67.76377	148.5811	129.9493	42.86957	75.65485	141.9965	32.35645	64.19181	139.9449	124.5203	7.859222	76.78704	136.6418	118.5267	19.86555
Plcg2	0	c3_d4_high	10.3300586666667	44.58863	15.399435	6.66061766666667	11.6809533333333	29.14083	20.71911	10.4761466666667	10.6492393333333	34.3891266666667	20.580605	11.4846966666667	0.163780273	0.358500656	0.066254865	0.835575649	2.236940427	3.8e-16	0.6425802	0.0803242	-0.6414272	0.02920031	1.618416158	4.57e-14	0.9313447	0.000382669	-0.1640512	0.5466055	1.860526345	1.51e-17	1.054111615	6.94e-05	0.107651378	0.702413731	15.51917	32.86441	6.228638	7.975151	52.71195	14.74603	8.574056	7.495855	48.18953	16.05284	5.179159	13.26354	34.24323	8.226477	10.64355	26.04802	15.91974	8.648993	11.13577	27.13124	25.51848	14.55297	12.32303	29.32608	12.5139	9.449668	36.7166	20.98022	8.47712	10.17502	37.1247	20.18099	13.46307
Plch1	0	c3_d4_high	2.90204933333333	5.84555266666667	5.270106	2.423852	3.771223	4.41912133333333	7.691923	5.039288	2.540645	4.04384333333333	9.052791	3.14923766666667	0.243181102	0.364716513	-0.199918593	0.626227463	1.173840084	0.000860504	1.040599	0.01103177	-0.03820993	0.9321612	0.52631813	0.022943433	1.251779	4.84e-08	0.6142486	0.002843523	0.85194666	0.003530907	1.715172575	1.94e-08	0.418162726	0.160508321	3.033741	2.912587	3.824603	2.338495	7.036187	5.58843	1.796571	3.333912	7.587884	4.951782	1.650382	3.21175	3.576515	4.639475	4.382637	5.75958	6.440812	5.909045	3.719282	3.921269	8.943034	4.569344	2.263413	2.59236	3.063525	1.966849	5.223599	7.922912	2.558312	3.391673	4.315571	10.18267	3.825876
Pld4	0	c3_d4_high	1.00200076666667	3.34990633333333	2.839495	0.7934541	0.919887333333333	2.64409066666667	2.785554	1.57891433333333	1.13343303333333	2.06728933333333	1.92606	1.74598166666667	-0.117594741	0.891482185	0.015976508	NA	1.682293041	0.001531366	1.415678	0.02344005	-0.5106886	0.4021542	1.72773992	8.77e-05	1.64983	0.000944676	0.7938892	0.08766396	1.266086904	0.016586201	1.149438673	0.058979614	0.887173505	0.084636905	0.7556971	1.934479	1.223873	1.367799	3.599155	2.237555	0.5701694	0.8825062	4.516085	3.441435	0.5863199	0.8988515	3.043843	1.417617	0.9116763	2.522523	2.993928	1.562541	0.9491342	2.365906	2.57718	1.756585	1.344926	1.771446	2.294937	0.6812551	2.898394	1.748352	1.214114	1.374118	1.532028	2.103768	1.728894
Pm20d2	0	c3_d4_high	1.61799	4.74824566666667	3.844879	1.847823	1.96047933333333	4.79639433333333	5.6515775	2.696551	1.80205906666667	4.11486333333333	5.155526	2.34541333333333	0.245022544	0.713854296	0.080010994	0.948506052	1.701251093	4.14e-05	1.379868	0.004845219	0.1997133	0.6974185	1.574919359	4.87e-06	1.661605	1.8e-05	0.5277868	0.1689838	1.473115948	0.001097827	1.567162568	0.001959296	0.530406627	0.277407004	2.223283	4.162391	2.633512	1.290585	5.566261	3.525514	1.161855	1.340102	4.516085	4.164244	1.748102	2.203282	5.978977	2.137166	1.68056	3.89746	4.606893	2.783963	1.997596	4.512746	6.696262	3.168524	0.9731582	3.046024	2.684644	2.164633	3.871736	5.33358	1.875373	2.268386	5.42683	4.977472	2.476223
Pnpla2	0	c3_d4_high	10.5956343333333	23.7462166666667	10.346497	8.65858166666667	14.4093766666667	25.53735	13.861635	9.75039833333333	11.6102366666667	28.6105333333333	15.1179	12.96889	0.418375638	0.003594549	0.05228547	0.870756535	1.307897988	1.52e-19	0.1583011	0.493987	-0.2943075	0.07045646	1.155189478	5.64e-06	0.0783557	0.8688636	-0.6492104	0.01196927	1.602256621	3.79e-21	0.514635627	0.020369949	0.163861255	0.431821225	12.03639	27.51743	10.30457	9.563563	21.07613	8.469964	7.821003	10.18695	22.64509	12.22303	7.850172	14.2172	29.26437	8.441268	14.69666	22.69188	11.36809	6.668307	14.31427	24.6558	16.35518	14.14162	11.03277	31.86443	13.69385	11.87801	27.35089	13.12371	10.63434	11.91993	26.61628	17.11209	14.57848
Pou3f1	0	c3_d4_high	4.974377	39.56765	16.408475	3.61818433333333	4.888666	35.0129366666667	42.992895	15.0753206666667	5.09953	33.4613966666667	48.013425	15.052609	0.068005488	0.938234464	0.145301962	0.909681292	3.391671022	7.15e-28	2.231481	1.14e-09	-0.3785649	0.306188	3.23928834	1.34e-05	3.101563	0.000307848	1.321232	0.09019762	2.966794609	4.25e-22	3.344629412	2.04e-21	1.657576741	9.09e-08	9.232647	40.04807	5.485573	2.923119	40.96336	12.01731	1.775056	2.767365	37.69152	20.79964	3.593924	5.415032	45.41848	7.463971	4.119019	34.40591	25.84058	4.742641	5.131947	25.21442	60.14521	33.01935	4.176926	27.61944	14.59234	5.537945	33.20176	54.84071	8.368717	5.583719	39.56299	41.18614	22.19677
Prelid3a	0	c3_d4_high	2.217598	5.84413166666667	2.3479985	1.1947243	2.75514	5.82123433333333	5.4926135	2.695708	1.64574633333333	5.42228033333333	5.570925	2.82122233333333	0.121195006	0.814256534	-0.369087448	0.537004281	1.440535942	0.000268694	0.2344654	0.7114435	-0.8270982	0.04645344	1.358829207	0.00022536	1.154524	0.007378125	0.08522224	0.8634153	1.840062189	2.58e-06	1.538184912	0.000771044	0.837490752	0.040590773	2.606607	3.640734	1.442422	2.106852	7.219927	2.128406	0.8713909	1.939335	6.671734	2.567591	1.27036	2.575977	5.859397	2.255301	3.438008	6.127673	5.081944	1.551537	2.251435	5.476633	5.903283	4.280286	1.038764	3.715717	3.593958	2.142657	5.991457	5.665546	1.701928	1.755818	6.559667	5.476304	3.167781
Prom2	0	c3_d4_high	0.4340722	0.8477042	0.31932875	0.162789166666667	0.2891195	1.503081	0.854423	0.230719266666667	0.4672995	1.32514433333333	0.77403195	0.2574979	-0.564755206	0.496863121	-0.081138059	NA	1.624188728	0.002731939	0.2515816	0.7807314	-2.024367	0.000995263	2.849061232	1.31e-06	2.299976	0.000947356	-0.001469813	0.9987757	2.380691877	6.81e-07	1.618744738	0.005399703	-0.343692212	0.580467876	0.5476066	1.043315	0.1202018	0.2316434	0.5836468	0.1855533	0.1075791	0.5229666	0.9161508	0.4531042	0.2605866	0.4932721	1.576276	0.1503534	0.2416491	1.147585	0.563433	0.286099	0.1324373	1.785382	1.145413	0.2557054	0.393637	1.285379	0.4438322	0.6592791	1.503272	0.9516347	0.2059658	0.3489824	1.186782	0.5964292	0.1226957
Prss8	0	c3_d4_high	3.03542233333333	15.2116333333333	9.4940465	14.06172	4.72976333333333	12.49618	11.7756325	15.5947053333333	3.03488666666667	12.54045	10.996999	12.9045016666667	0.7363305	0.096216439	0.185480745	0.832939925	2.615398621	6.51e-16	2.082903	3.82e-08	2.388067	4.33e-14	1.720806812	1.77e-06	1.318779	0.002024561	1.61347	2.64e-06	2.273841344	6.96e-24	1.853641106	1.21e-12	2.122498519	1.81e-21	5.826534	18.37755	14.98151	1.797994	11.33788	7.509453	11.16671	1.481739	15.91947	11.47864	16.03694	5.590418	11.99057	7.807636	4.316732	12.24452	8.495685	13.08353	4.28214	13.25345	15.05558	25.89295	2.547706	10.98513	9.840085	3.263432	12.79403	9.859378	10.17905	3.293522	13.84219	12.13462	18.69437
Psors1c2	0	c3_d4_high	1.0446154	6.17853166666667	5.595915	0.6348431	2.58320866666667	6.856756	7.03832	3.18084033333333	3.247532	8.64529766666667	9.7537955	5.33320266666667	1.29750081	0.038303081	1.583110585	NA	2.641846734	1.72e-06	2.860474	4.69e-06	-0.7864682	0.2733381	1.56861043	0.007717156	1.827781	0.004954097	0.3644404	0.5926332	1.601936837	0.002265908	2.106592229	0.0002729	0.547763166	0.33671563	1.292352	9.791944	1.147381	0.9045123	4.777257	5.03177	0.3119795	0.9369819	3.966394	6.16006	0.4451688	3.069249	12.65369	2.95337	2.119922	4.893477	7.545582	2.497864	2.560455	3.023101	6.531058	4.091287	3.542733	11.75203	10.98755	3.637023	7.494729	11.33109	2.178902	2.56284	6.689134	8.176501	2.833156
Rab15	0	c3_d4_high	8.06881233333333	22.10176	12.347875	16.4820666666667	11.0638376666667	30.1050733333333	22.10323	20.9107	10.7478033333333	33.6743466666667	15.00736	17.03709	0.467269649	0.003010062	0.379542706	0.051942874	1.599793768	1.03e-13	0.7486621	0.005394134	1.095663	2.61e-07	1.666401902	3.98e-08	1.040028	0.005071899	0.8872392	0.003763108	1.895364298	1.03e-19	0.519539835	0.061085203	0.704766842	0.001247813	11.0507	30.28873	15.0143	6.640444	17.83365	10.35824	17.34176	6.515293	18.1829	14.33751	17.09014	12.67161	41.21146	13.52106	10.90716	22.38874	17.15709	19.99392	9.612743	26.71502	27.04937	29.21712	10.9453	31.81042	11.94017	10.09796	36.61927	15.0823	16.26046	11.20015	32.59335	14.93242	22.91064
Rab20	0	c3_d4_high	1.8062906	12.004045	3.1473385	1.92582066666667	3.77113033333333	11.6141466666667	9.4794995	3.76935	2.19160766666667	10.9549196666667	6.3647625	3.09968866666667	1.23081951	0.003939846	0.371388801	0.643130288	3.11341393	8.53e-18	1.337614	0.004121234	0.3032166	0.5142857	1.950116176	9.02e-08	1.270979	0.004233222	-0.09981796	0.8459413	2.678219646	7.12e-11	1.843646612	0.000182306	0.543486063	0.254893253	3.208975	14.33471	2.808351	0.7390528	8.614195	2.303044	1.807329	1.470844	13.06323	3.991633	1.161782	4.165409	10.82738	3.479607	3.075534	11.67073	5.059849	1.991689	4.072448	12.34433	13.89915	5.836754	3.236571	7.474639	4.340896	1.604246	10.55535	5.886856	2.11386	1.734006	14.83477	6.842669	2.84431
Rab25	0	c3_d4_high	3.38961733333333	15.0227	5.6796865	3.08365833333333	1.60394866666667	17.4437473333333	10.667671	4.98772333333333	3.24637933333333	27.0242766666667	18.21946	6.83291566666667	-0.56157864	0.311612995	0.479909617	0.527327569	2.555096211	1.36e-14	1.508377	0.000246755	0.09448267	0.8385209	3.33372816	8.36e-12	2.700062	2.33e-06	1.358386	0.00837013	3.009578709	2.13e-16	2.496739312	5.8e-09	0.783836185	0.054014604	5.552731	22.6921	5.529282	2.382618	11.77021	4.595174	1.44156	2.233503	10.60579	6.764199	2.280133	2.203282	29.16654	4.403206	1.482847	13.19723	7.788632	2.321803	1.125717	9.967472	13.54671	8.238161	3.039752	28.91562	11.76697	3.351336	28.42157	21.26793	3.53394	3.34805	23.73564	15.17099	5.197837
Rbbp8nl	0	c3_d4_high	0.5001793	1.15883396666667	0.49815765	0.155463966666667	0.388275366666667	1.64627766666667	1.17973345	0.465914066666667	0.6380094	1.71760556666667	1.24630775	0.2871377	-0.119790493	0.908958452	0.494175853	NA	1.572271023	0.028969539	0.5522077	0.5959959	-1.497795	0.05055115	2.268983861	0.000407319	1.7003	0.02701164	0.1901141	0.8268622	1.532108884	0.002280349	1.566358724	0.006984297	-1.116362086	0.050925711	0.9199791	1.641047	0.1420567	0.2537047	1.134869	0.3274471	0.1506108	0.3268541	0.7005859	0.6688682	0.1737244	0.4384641	2.435074	0.2577486	0.428378	1.320806	0.8285779	0.4951713	0.297984	1.182953	1.530889	0.6448223	0.8856833	2.94881	0.4438322	0.4285314	1.276159	1.549173	0.2168061	0.5998135	0.9278477	0.9434425	0.2007748
Rbpms2	0	c3_d4_high	98.0277333333333	203.977	88.432915	85.9973066666667	93.17584	185.2629	108.22601	78.9089833333333	98.6859633333333	208.489933333333	126.28435	87.7086033333333	-0.106367644	0.311684301	-0.019581363	0.92807949	1.145498083	4.17e-37	-0.1517033	0.2518889	-0.2320768	0.01776686	1.215955936	8e-15	0.3514599	0.1000407	-0.2358991	0.1902377	1.216493178	7.57e-28	0.436019956	0.001918834	-0.149479078	0.251810769	101.7453	185.1884	86.11912	95.39296	217.0626	86.78439	86.00951	96.94494	209.68	90.08144	85.86329	99.56424	206.6443	81.18008	94.23218	170.1133	82.68102	71.99791	85.7311	179.0311	133.771	83.54896	96.36453	212.2063	91.35366	98.90286	208.4897	128.8801	82.89582	100.7905	204.7738	123.6886	88.87633
Rgl3	0	c3_d4_high	0.6704478	7.381403	2.464768	3.24567	0.889950333333333	5.16581233333333	3.7992135	3.440036	1.15685666666667	7.740777	5.3083385	3.55615866666667	0.654321043	0.250123159	0.365906626	NA	3.849792339	1.38e-26	2.400766	1.9e-08	2.611191	5.42e-13	2.860737429	4.55e-17	2.367693	2e-09	2.093713	6.52e-10	3.620031342	7.99e-20	2.853510587	7.45e-10	2.319401775	7.44e-09	0.6352236	7.564032	2.841133	1.158217	6.755171	1.800959	4.550597	0.2179028	7.825006	3.128577	2.34528	1.129045	5.957235	2.931891	0.9006922	4.676952	3.259073	3.708283	0.6401138	4.86325	4.339354	3.679934	1.902579	5.605979	3.247553	1.131763	8.165253	4.348749	3.349655	0.436228	9.451099	6.267928	4.071268
Rhpn2	0	c3_d4_high	7.57011	23.903	19.46733	14.5991666666667	10.07818	20.1099466666667	24.29083	18.57002	8.632417	23.67119	23.680385	19.5827333333333	0.417687796	0.057999913	0.157569635	0.688262568	1.823364154	1.08e-34	1.716376	1.37e-23	0.972428	9.51e-11	1.275862217	3.89e-09	1.4503	3.56e-09	0.8884349	3.13e-05	1.668703291	6.52e-24	1.660275923	3.81e-18	1.284329395	6.47e-15	11.67497	31.81023	18.29253	5.206461	18.56862	16.73255	10.52124	5.828899	21.33015	22.20211	14.98373	10.02987	22.25266	18.46125	9.89663	20.23431	25.19981	13.51268	10.30804	17.84287	23.38185	23.73613	8.703752	24.59502	23.14423	8.098145	24.36598	22.98308	16.18458	9.095354	22.05257	24.37769	19.41939
Rims4	0	c3_d4_high	1.35913166666667	4.68913066666667	1.518583	0.241999466666667	1.26797266666667	4.51955433333333	3.104112	0.5315274	1.34572833333333	4.46832366666667	3.2252615	0.568697233333333	-0.154335931	0.691803193	-0.057250785	0.934238639	1.850073387	6.84e-12	0.09151876	0.8555404	-2.616708	3.41e-16	2.065198681	1.4e-05	1.327786	0.02309262	-1.428521	0.003299104	1.958891883	7.45e-06	1.486673139	0.004317966	-1.265631632	0.005346363	1.64282	3.445112	0.2076213	1.290585	5.933743	1.418937	0.3012216	1.14399	4.688537	1.618229	0.2171555	1.085199	5.89201	0.4510601	1.526783	3.789197	2.45259	0.1540533	1.191936	3.877456	3.755634	0.9894688	1.530811	3.694114	0.9417903	1.19769	4.834262	3.706949	0.1842852	1.308684	4.876595	2.743574	0.5800162
Ripk4	0	c3_d4_high	6.77720333333333	15.31539	13.645295	11.1765166666667	6.95553833333333	10.7236883333333	13.440355	12.0567666666667	6.44047433333333	13.0198366666667	12.490185	13.88719	-0.010421088	0.965739178	-0.156967858	0.56068722	1.337017633	4.42e-11	1.258235	7.67e-08	0.7674194	0.000157985	0.951723687	0.000246046	1.160023	5.88e-05	0.8426204	0.000595721	1.298219798	5.33e-15	1.209739664	3.42e-10	1.275523562	4.16e-15	9.528355	17.71461	13.00365	5.824177	12.84023	12.70495	7.68115	4.979078	15.39133	14.58564	12.84475	8.626782	11.40354	10.48178	6.854048	11.19437	13.14677	10.09049	5.385785	9.573155	13.73394	15.59803	7.894609	14.4092	13.68302	6.966383	12.4804	13.32289	14.50433	4.460431	12.16991	11.65748	13.47422
Rnf212	0	c3_d4_high	0.15401738	1.2207536	0	0.0251017966666667	0.01830925	0.322347333333333	0.08826223	0.00370587666666667	0.127374006666667	0.309740766666667	0.005422085	0.00360839333333333	-0.144308463	0.891209043	0.352853758	NA	0.504201717	0.665671327	-1.62895	0.195464	-2.652603	0.006000628	0.762161289	0.533465992	-0.9282331	0.509579	-2.271426	0.02621802	0.89468963	0.263272434	-1.307433014	0.190169065	-2.173351402	0.005540481	0.1533298	3.629866	0	0.2978272	0.02161655	0	0.07530539	0.01089514	0.01077825	0	0	0.02192321	0.3587386	0	0.0219681	0.4330511	0.09942934	0	0.01103644	0.1752523	0.07709512	0.01111763	0.09840925	0.3996556	0.01082518	0.02197597	0.3785217	0	0	0.2617368	0.151045	0.01084417	0
Rora	0	c3_d4_high	1.45900043333333	3.91184066666667	2.7126975	3.38249833333333	1.88285	3.24253633333333	2.9020835	3.278252	1.79487633333333	4.51135466666667	2.528687	3.42602466666667	-0.03454025	0.919568556	-0.04704704	0.930168008	1.586768141	1.92e-09	1.464821	1.72e-06	1.499341	4.13e-09	1.382677269	3.08e-12	1.542602	8.21e-12	1.457472	1.84e-14	1.776580816	1.18e-09	1.355719378	9.37e-05	1.450129104	4.17e-07	2.245187	5.227442	4.130571	1.478106	3.166824	2.695981	3.324195	0.6537083	3.341256	2.729414	2.692729	2.5979	4.402701	5.305326	1.351038	2.663264	3.568409	2.783963	1.699612	2.661644	2.235758	1.745467	2.580509	5.335942	4.081091	1.63721	3.882551	2.368021	4.401164	1.16691	4.315571	2.689353	1.795819
Rragb	0	c3_d4_high	17.6780833333333	35.11322	24.0055	11.83542	22.9119866666667	40.6888833333333	40.716035	17.5102933333333	17.9491833333333	32.3814833333333	36.30468	14.73186	0.599516735	2.89e-07	0.017335383	0.958227861	1.366740879	1.01e-09	0.5750842	0.0455896	-0.5955193	0.01035085	1.192485418	3.78e-10	0.7413873	0.001398722	-0.4283859	0.0353937	1.37083416	3.35e-07	1.127439701	0.00035355	0.007367001	0.983918552	18.58577	28.00648	11.84534	15.8069	42.41167	20.74923	11.50021	18.64158	34.92151	27.26177	12.16071	18.07568	41.34191	16.49591	24.82396	42.09257	31.32024	12.63237	25.83632	38.63217	50.11183	23.4026	14.82699	26.20444	19.03066	17.4709	37.10594	36.70433	11.13299	21.54966	33.83407	35.90503	14.03193
Rragd	0	c3_d4_high	7.09584633333333	38.25797	33.38753	23.31518	13.6919566666667	29.7346766666667	38.496135	26.4649066666667	9.85981533333333	32.47892	42.35906	24.2407933333333	0.894643959	2.41e-08	0.371247008	0.09326335	2.529632451	5.98e-33	2.224808	8.68e-20	1.680633	1.53e-15	1.393706645	1.18e-13	1.67083	4.58e-15	0.9639509	2.13e-07	1.920236864	8.78e-12	2.091719379	8.55e-11	1.468229803	1.17e-07	9.112174	25.72423	23.30822	5.769024	42.60622	29.40475	21.88159	6.406341	46.44346	37.37031	24.75573	14.9297	34.55849	25.45268	13.7081	31.77512	34.45779	23.71321	12.43807	22.87042	42.53448	30.22883	8.364786	15.37054	24.36747	10.60341	38.28476	42.4584	21.51801	10.61125	43.78146	42.25972	26.8369
Sall2	0	c3_d4_high	1.862603	26.6945633333333	19.607675	15.29543	1.26420166666667	8.286651	14.10562	11.1169276666667	1.03579646666667	8.208883	18.93185	9.717463	-0.657466161	0.056593585	-0.970308838	0.010006327	3.888771386	1.81e-47	3.211175	3.32e-25	2.932372	5.18e-28	3.081477468	5.07e-36	3.611891	9.67e-39	3.169501	3.16e-39	3.254003588	3.18e-22	4.19434218	1.1e-28	3.424214684	2.07e-25	2.080905	12.72627	11.29897	1.665626	36.41308	19.53768	20.48307	1.841278	30.94434	19.67767	14.10425	1.194815	7.631349	9.225253	1.427927	11.28098	12.46181	11.79608	1.169863	5.947624	15.74943	12.32945	0.6779304	3.564496	8.692616	1.120775	9.884823	19.85154	6.829393	1.308684	11.17733	18.01216	13.63038
Scg5	0	c3_d4_high	0.434540733333333	3.03283533333333	2.1027391	0.6937945	0.323371436666667	1.54193263333333	2.200128	2.54500666666667	0.08368433	2.50852333333333	2.068916	2.138663	-0.792567864	0.216394622	-0.821307118	NA	2.004124727	9.09e-06	1.679665	0.001417214	0.7022412	0.1501534	1.696429955	0.000569686	2.140367	4.4e-05	2.446287	2.28e-08	2.456220016	5.15e-07	2.426868433	1.04e-05	2.367168691	5.29e-07	0.4271331	1.836669	0.1857664	0.397103	2.907426	0.7640432	0.4841061	0.4793861	4.354411	3.441435	1.411511	0.02192321	0.9892489	1.653887	0.1977129	1.86212	1.889158	1.089377	0.7504782	1.774429	2.511098	4.891756	0.02186872	1.047746	1.656252	0.02197597	1.860164	1.936466	1.647727	0.2072083	4.61766	2.201366	3.11201
Serinc5	0	c3_d4_high	5.946334	24.02333	14.06591	20.0695	16.0711266666667	29.19087	24.071615	22.7839066666667	8.01295966666667	32.8436966666667	16.51105	15.04034	1.407322016	0.000591605	0.533259928	0.417474171	2.198304015	2.45e-19	1.639664	1.11e-08	1.859983	9.31e-15	1.216242801	1.16e-05	0.7591364	0.02642188	0.5375518	0.06115629	2.234162507	3.56e-40	1.109778561	5.22e-08	0.948214378	4.29e-08	9.714541	34.00554	21.10088	5.052032	17.84446	12.68312	21.27915	3.072429	20.21999	15.4487	17.82847	19.71992	34.46065	16.00189	16.75068	24.31582	18.74796	23.94429	11.74278	28.79614	29.39527	28.40554	7.260416	40.71086	13.96448	9.471644	27.9349	15.80156	14.53685	7.306819	29.88533	17.22054	16.61969
Sesn3	0	c3_d4_high	7.78708466666667	17.06249	11.97535	12.1884933333333	9.12361266666667	24.2070466666667	16.366565	12.5073233333333	6.967663	25.6586933333333	15.31199	10.65055	0.637180541	7.76e-05	0.325963988	0.145851555	2.068067134	6.64e-28	1.421992	1.66e-10	1.451012	1.07e-14	1.735357388	2.09e-18	1.362167	5.14e-09	0.813377	5.84e-05	2.206411192	1.32e-66	1.534182987	1.95e-24	0.965045918	2.04e-13	7.261263	19.95339	13.30962	11.28434	15.05593	12.1592	13.02783	4.815651	16.17815	11.7915	10.22803	10.61083	26.68798	12.85521	7.853597	25.6258	14.50564	12.1372	8.906411	20.30736	18.22749	12.52956	6.462208	28.11631	10.9226	6.043392	25.58806	14.63968	9.8972	8.397389	23.27171	15.9843	11.13185
Sez6	0	c3_d4_high	0.4280903	2.70586333333333	1.0889019	0.463830033333333	0.354966436666667	1.16477033333333	1.0803041	0.874649266666667	0.273308166666667	1.93308536666667	0.95174295	0.699603166666667	-0.375347426	0.672825421	-0.319676774	NA	3.187404731	5.95e-14	1.597091	0.002540451	-0.2822859	0.6222695	2.486466721	0.006330872	1.518185	0.1805163	0.4538167	0.6754218	2.53249516	1.2e-07	1.968588922	0.000432625	1.273227687	0.011125939	0.4271331	1.945347	0.5791541	0.5956545	2.550753	0.8077028	0.2151583	0.2614833	3.62149	1.370101	0.5971777	0.4494257	1.152312	0.5906739	0.5382185	1.10428	0.6297192	0.1210419	0.07725511	1.237719	1.530889	1.912232	0.1968185	0.8857231	0.6278602	0.1977837	1.903423	0.8299139	0.4336123	0.4253223	3.01011	1.073572	1.037337
Sfrp2	0	c3_d4_high	7.74044266666667	26.0798833333333	12.46754	8.19239366666667	12.5958066666667	30.1054233333333	26.63698	13.19504	7.19387466666667	28.7249033333333	22.958585	13.479108	0.567112473	0.01761674	-0.19852282	0.646877668	1.836691467	1.15e-18	0.6856013	0.01015733	0.07274016	0.7938085	1.611847478	7.98e-24	1.175561	4.79e-10	0.1688494	0.4045146	2.225648363	3.13e-16	1.671329968	1.86e-07	1.034285701	0.000226703	9.265503	20.27943	7.966101	7.026517	29.17153	12.38841	9.499237	6.929308	28.78869	12.54667	7.111843	10.83006	25.98137	12.26454	14.86142	29.33921	21.79712	12.45631	12.09594	34.99569	31.47684	14.86427	5.117281	18.80541	12.6005	6.845515	32.79079	22.37448	8.997454	9.618828	34.57851	23.54269	18.83937
Sgip1	0	c3_d4_high	0.882452933333333	3.09696266666667	2.1713325	3.41610166666667	0.637172466666667	3.29160333333333	3.160016	2.55338166666667	0.0657134033333333	2.93384966666667	2.461963	3.86973566666667	-0.149373431	0.866503105	-0.214150357	NA	2.384323591	1.06e-10	1.793734	2.8e-05	2.837818	6.06e-16	2.327569905	1.69e-11	2.08973	1.23e-07	2.711663	1.15e-16	2.679398789	1.94e-11	2.020069057	1.32e-05	2.839159657	2.03e-13	1.292352	2.684362	1.945084	1.21337	3.685622	1.429852	3.829817	0.1416368	2.920904	2.912813	4.473404	0.9317363	3.152551	1.696845	0.5162504	3.994896	2.993928	1.738602	0.4635307	2.727363	3.326104	4.224698	0.1312123	1.674233	3.150126	0.06592791	2.757801	2.744249	4.477047	0	4.369515	2.179677	3.982034
Sh3gl3	0	c3_d4_high	13.9647233333333	29.9330633333333	23.668405	10.4703303333333	14.43029	25.2305833333333	28.68372	15.2514733333333	14.8243666666667	32.6115366666667	29.056995	18.6521833333333	-0.045430593	0.847424077	0.091462594	0.766544836	1.130199006	8.62e-06	0.6275867	0.04814066	-0.6185584	0.01653296	1.082475712	2.81e-05	1.066803	0.000329604	0.05699955	0.8705602	1.307108149	4.96e-12	0.882228844	0.000103108	0.228836394	0.29636219	17.2058	31.04948	7.900536	13.30295	30.13347	20.2908	13.67331	11.38542	28.61624	27.04601	9.837145	15.76279	31.46029	13.2311	13.21381	22.22635	27.77393	11.41095	14.31427	22.00511	29.59351	21.11237	15.76735	29.55291	20.2972	14.82279	35.34311	26.0261	13.88643	13.88296	32.93859	32.08789	21.77292
Shb	0	c3_d4_high	10.0580553333333	25.66251	21.08216	14.5320233333333	14.6624433333333	23.99138	26.91053	18.2452633333333	11.57587	29.9316166666667	27.20475	19.3999033333333	0.604579622	0.001083553	0.259465511	0.363867391	1.648008811	1.02e-17	1.307772	6.14e-09	0.5246458	0.009743655	1.039815695	1.26e-06	1.022703	3.48e-05	0.330625	0.1576273	1.591930908	2.45e-21	1.326682992	1.44e-11	0.779160931	5.88e-06	14.09539	25.02869	17.4839	8.670082	26.04794	19.86512	11.77991	7.408694	25.9109	22.2992	14.33226	15.32432	29.81879	17.45173	13.59826	23.66624	24.20552	14.40398	15.06475	18.48911	29.61554	22.88008	11.90752	27.00375	21.35807	10.91107	31.25507	27.86298	17.35533	11.90902	31.53603	26.54652	19.48631
Slain1	0	c3_d4_high	8.74758233333333	17.5325666666667	8.7507385	3.93878433333333	9.40239733333333	15.5018	14.50499	6.80303066666667	8.01929266666667	15.8126866666667	16.14799	6.323113	0.100990165	0.605055977	-0.172110849	0.477464276	1.121717983	6.21e-10	-0.01666723	0.9618431	-1.092894	2.97e-09	1.011610719	0.015700141	0.5085599	0.3525428	-0.6455466	0.1161463	1.218337637	1.05e-05	1.051131997	0.001133951	-0.200806626	0.538714903	8.728849	14.31297	3.857385	9.309859	19.54136	7.695006	3.485564	8.204039	18.74337	9.806471	4.473404	9.668134	15.59969	3.415169	9.709902	16.25024	10.76046	4.775653	8.829156	14.65547	18.24952	12.21827	7.129204	11.35238	5.704868	9.142004	16.60088	17.45032	4.162678	7.78667	19.4848	14.84566	9.101793
Slc35d3	0	c3_d4_high	0.105920813333333	2.83661766666667	1.9805115	0.789087833333333	0.1723604	1.57893646666667	4.88961	1.0686571	0.152947	1.59459536666667	10.62166	1.58747566666667	0.506333126	0.695964198	0.500330316	NA	4.980916108	3.22e-18	4.312755	7.02e-12	2.958263	4.14e-07	3.68764408	5.29e-10	5.048657	1.59e-15	2.880137	8.45e-07	3.585552411	6.7e-07	6.136158061	9.94e-16	3.575478195	2.42e-07	0.164282	2.347458	0.9506869	0.07721447	2.885809	1.080575	0.6239589	0.07626597	3.276586	2.880448	0.7926177	0.1315392	1.434954	1.181348	0.1537767	2.381781	3.292216	0.9573313	0.2317653	0.9200744	6.487004	1.067292	0.05467181	0.5616781	2.619693	0.08790389	1.514087	10.27987	1.116552	0.3162653	2.708021	10.96345	1.026182
Slc46a3	0	c3_d4_high	1.5232766	5.93489833333333	4.879894	7.58075533333333	3.47561066666667	7.60625933333333	3.60668	2.92558633333333	2.71779433333333	11.1373973333333	2.7731235	3.10074333333333	0.359428481	0.376210247	0.633885428	0.158313118	1.412145953	0.000512486	1.482368	0.001293717	1.594951	2.22e-05	1.470463688	3.38e-06	1.106054	0.003652868	0.4541776	0.197438	1.658245561	1.67e-12	0.792277335	0.008379302	0.425916338	0.109292531	2.759937	8.150896	4.523958	0.9927574	6.495773	5.271898	10.63958	0.8171354	3.158026	4.48789	7.578728	4.538104	10.67519	3.468867	3.3062	6.842207	3.391645	2.761956	2.582528	5.301381	3.821715	2.545936	3.170965	16.09424	3.096	2.714032	9.70097	2.412283	3.696545	2.268386	7.616982	3.133964	2.509685
Slc9a7	0	c3_d4_high	0.350913466666667	2.440708	1.6199855	1.32007566666667	0.3447084	2.18519933333333	1.7644595	1.07565476666667	0.4305419	2.473418	1.8471635	1.1739448	0.35474502	0.658829367	0.545999326	NA	2.944201956	7e-10	2.431826	1.32e-05	1.559068	0.001386782	2.567789009	4.91e-08	2.221149	4.79e-05	1.433932	0.002732907	2.596597763	1.13e-08	1.897390635	0.000478019	1.154048132	0.015622438	0.6571279	2.162705	1.540768	0.275766	2.669644	2.161151	1.366255	0.1198465	2.489775	1.07882	1.053204	0.2301937	2.435074	0.9558178	0.3624737	1.688899	1.480392	0.7702665	0.4414578	2.431625	2.048527	1.50088	0.5576524	2.009079	1.439748	0.4395194	2.465798	1.991793	0.8997454	0.2944539	2.945377	1.702534	1.182341
Sncb	0	c3_d4_high	2.61652166666667	9.77871833333333	2.7792185	0.820616333333333	4.31801133333333	11.6092893333333	6.0738095	1.41078406666667	2.65188633333333	12.86821	6.248131	1.83836526666667	0.58324452	0.250979041	0.074294856	0.948340209	2.051839739	3.21e-05	0.1754246	0.8414664	-2.077862	9.42e-05	1.781259595	1.18e-05	0.6279608	0.26771	-1.47431	0.000519683	2.431538273	1.19e-06	1.361088425	0.028772857	-0.603144096	0.298941315	3.723725	11.07435	1.66097	2.382618	9.003293	1.146065	0.2797057	1.743222	9.258512	4.412372	0.5211733	3.200788	15.07789	1.428357	5.250377	10.16587	3.446884	0.8472932	4.502869	9.584108	8.700735	1.956702	2.000988	8.84643	3.204252	2.933792	14.44871	5.068008	1.474282	3.020879	15.30949	7.428254	0.8365618
Snhg14	0	c3_d4_high	30.9224333333333	105.7001	84.654115	65.1726066666667	26.1515866666667	78.2543766666667	116.6957	72.8276066666667	48.9332266666667	145.0479	255.72485	105.187153333333	-0.213030963	0.172276697	0.654027685	2.61e-06	1.806853958	6.27e-47	1.485913	2.35e-24	1.044127	1.31e-16	1.675796523	2.42e-08	2.225783	3.61e-11	1.440244	6.89e-07	1.649869523	6.79e-22	2.31527703	1.79e-32	1.16908429	7.83e-12	35.12349	106.7985	74.54697	29.07676	103.5325	67.69423	60.35189	28.56705	106.7693	101.614	60.61896	29.4319	109.4588	58.06862	23.35209	80.39594	107.7704	60.3889	25.67077	44.90839	125.621	100.0253	41.85674	128.2678	116.4248	53.53347	146.4122	255.1045	98.96116	51.40947	160.4637	256.3452	100.1755
Snrpn	0	c3_d4_high	87.3764333333333	255.526833333333	223.45685	152.9451	67.1367866666667	187.431366666667	259.6738	137.4346	125.0853	331.771133333333	562.28375	215.368033333333	-0.400643945	0.001122184	0.468853906	0.000421296	1.706051192	5.47e-23	1.488455	1.09e-13	0.8088411	3.69e-06	1.782298599	1.35e-14	2.098515	1.6e-15	1.038634	7.34e-06	1.65586863	8.12e-11	2.324519257	6.16e-16	0.88554015	0.000577666	112.4893	217.0638	180.2153	77.66672	298.2111	203.683	146.3506	71.97328	251.3056	243.2307	132.2694	73.5962	201.0349	125.2229	66.87091	216.7637	239.5584	105.1854	60.94325	144.4955	279.7892	181.8955	119.5235	251.2537	284.4856	121.4832	368.864	567.8714	174.8867	134.2492	375.1957	556.6961	186.7318
Snurf	0	c3_d4_high	90.9426	148.55938	198.45105	36.5685181666667	49.345302	177.3799	199.0619	124.439553333333	135.007533333333	192.7024	490.98975	86.2465787666667	-0.211580892	0.695137147	0.755834692	0.124742721	2.325050717	2.87e-11	2.119284	1.49e-07	0.2731937	0.5329969	2.213490236	2.39e-06	3.040739	3.18e-09	1.437074	0.002034105	1.864146783	4e-06	3.345658611	2.55e-14	0.786881211	0.063954256	192.9437	178.3307	66.47159	56.84088	55.69504	176.0246	0.1828845	23.04322	211.6524	220.8775	43.05108	46.86085	142.4627	147.894	100.9764	177.1179	201.1898	84.55326	0.198656	212.5591	196.934	140.8714	136.2203	145.1506	208.2764	110.4952	245.7903	460.6354	50.01717	158.3071	187.1663	521.3441	0.4461663
Snx31	0	c3_d4_high	0.500522	1.0285484	0.15706235	0.0144770333333333	0.4835254	0.8490112	0.4572345	0.14019311	0.4887642	1.0695261	0.27984655	0.570192843333333	0.452891727	0.548044035	0.306609741	NA	1.640822752	0.083057049	-1.374678	0.2709827	-3.935532	0.000536402	0.773306483	0.555361335	-0.5611947	0.721809	-2.566449	0.01190195	1.438203937	0.01508898	-0.251159952	0.788062421	-1.802124199	0.005962285	0.7009364	1.347615	0	0.4301949	0.983553	0.109149	0	0.3704347	0.7544772	0.2049757	0.0434311	0.5371186	1.076216	0.05369763	0.5382185	0.6712292	0.110477	0	0.3752391	0.7995884	0.803992	0.3668817	0.6560617	1.166562	0.184028	0.4285314	1.211269	0.3319656	0.05420153	0.3816995	0.8307473	0.2277275	1.472349
Soat2	0	c3_d4_high	3.02665	12.235787	1.2980678	6.32511033333333	3.09159	1.5749706	0.51840625	0.585617233333333	3.88768933333333	3.31276123333333	0.304522075	0.3376767	0.023838377	0.950100779	0.398380044	0.222172077	1.530330486	0.003970774	-1.357846	0.03571896	0.9321133	0.07285176	-0.902428853	0.151404771	-2.462765	0.000107207	-2.508398	1.14e-06	-0.650446424	0.423207251	-3.460508073	7.24e-06	-3.463057996	3.47e-08	4.227523	23.37677	6.326985	2.106852	3.123591	0.6003196	7.121738	2.745575	10.207	1.995816	5.526608	3.562521	2.543783	0.3007067	3.284231	0.8119708	0.4971467	1.100381	2.428018	1.369158	0.5396658	0.355764	4.986069	7.40983	0.3247553	3.27442	1.600606	0.08852415	0.4986541	3.402579	0.9278477	0.52052	0.1896207
Sox3	0	c3_d4_high	1.30705336666667	11.7070966666667	8.096912	4.14800833333333	1.84743433333333	7.901306	16.697775	7.83436233333333	1.56073433333333	8.82610466666667	23.33581	8.95503933333333	0.475765461	0.359685904	0.215126602	0.812471863	3.391631923	2.19e-17	2.846284	7.53e-10	1.656348	5.14e-05	2.446118008	5.36e-12	3.251424	1.18e-16	2.077438	1.99e-09	2.684906958	1.21e-08	4.017218146	1.17e-14	2.660862204	4.96e-09	1.894719	7.42275	6.326985	0.8824511	14.95865	7.498538	3.066005	1.14399	12.73989	8.695286	3.051035	1.918281	6.663841	6.669246	1.460879	10.54479	15.02488	5.204801	2.163143	6.495287	18.37067	11.62904	1.443336	3.499687	11.33396	1.439426	8.240957	24.85316	5.235868	1.799441	14.73767	21.81846	10.29529
Spag16	0	c3_d4_high	0.550852666666667	1.36209176666667	0.9928851	0.455210433333333	0.545910566666667	0.830326933333333	0.55686855	0.3906893	0.474162266666667	0.9003359	0.4970619	0.4435405	-0.326650683	0.378833642	0.43555306	0.321186108	0.335756325	0.438356369	-0.2354848	0.656115	-1.161081	0.000672499	0.240982213	0.68394531	-0.3707853	0.5437356	-1.024658	0.01261519	-0.568561257	0.204425238	-1.655071037	0.000339079	-1.729351997	4.87e-06	0.6133194	0.7607503	0.5245169	0.3419498	2.096805	0.9932561	0.6239589	0.6972888	1.22872	0.9925141	0.2171555	0.5590418	0.7935733	0.3973625	0.6041228	0.9635387	0.4419082	0.341118	0.4745671	0.7338688	0.6718289	0.4335874	0.4920463	0.7885096	0.368056	0.4614954	1.18964	0.3651621	0.2710077	0.4689451	0.7228581	0.6289617	0.6915578
Spata45	0	c3_d4_high	1.2081044	3.80574433333333	0.9837443	0.232445266666667	3.43593733333333	5.112595	3.7386385	0.41452897	2.594898	5.35688233333333	4.3505125	0.3574026	1.541057828	0.021988388	1.165893545	NA	2.071063833	0.036169897	0.08427259	0.9608625	-2.577526	0.02502127	1.334557086	0.022805823	0.135267	0.8937089	-2.332825	0.000223878	0.998620752	0.131401964	0.15708547	0.868242902	-3.579208287	4.8e-05	1.171878	2.716965	0.3824603	0.9706962	4.679983	1.277044	0	1.481739	4.020285	0.6904446	0.3148755	1.567509	4.435314	0.3544044	4.74511	4.330511	3.259073	0.02200761	3.995193	6.57196	4.218204	0.8671749	1.651089	4.547432	0.3572308	3.527143	4.758558	5.079073	0.3468898	2.606462	6.764657	3.621952	0.3680872
Spon1	0	c3_d4_high	0.0804464633333333	4.29045566666667	1.12596345	2.80054733333333	0.0403073	1.67480733333333	3.27917	1.560998	0.0730076266666667	2.28203086666667	4.793462	0.8149527	-1.236086364	0.209341822	0.170787222	NA	5.357626967	1.37e-09	3.336446	0.001705445	4.53199	1.32e-07	5.517944059	5.32e-23	6.207353	4.97e-25	5.163763	5.13e-21	4.389656748	5.23e-15	5.284890188	2.49e-17	2.981442918	1.19e-07	0.1861862	2.69523	1.66097	0.05515319	4.409776	0.6876389	4.89485	0	5.766361	1.564288	1.845822	0.05480802	1.598017	1.245785	0.0219681	2.03534	1.701347	1.969682	0.04414578	1.391065	4.856993	1.467527	0.03280308	0.5940826	1.125818	0.1098799	2.173796	4.37088	0.672099	0.0763399	4.078214	5.216044	0.6469411
Spry1	0	c3_d4_high	7.976882	20.93433	11.77424	13.1202896666667	9.52207333333333	23.4898933333333	18.38498	21.6978766666667	7.44744333333333	22.15888	12.710935	16.8174833333333	0.212713421	0.296818412	-0.162191867	0.606929567	1.533663119	4.65e-13	0.7708737	0.003387848	0.7159872	0.00093536	1.622829128	6.2e-14	1.080801	3.09e-05	1.207983	1.43e-08	1.844318359	1.06e-29	0.865147547	1.61e-05	1.2616728	1.54e-14	9.572163	24.42009	15.82293	7.875876	19.96288	12.82501	9.542269	6.482607	18.42002	10.72347	13.99567	11.09314	24.44858	19.5352	8.754289	23.7312	12.83743	20.57712	8.718791	22.2899	23.93253	24.98131	7.654053	20.66327	13.06599	7.054287	23.95501	12.08355	17.03012	7.63399	21.85836	13.33832	20.35634
Sptb	0	c3_d4_high	2.737366	9.538114	4.1583065	7.91200966666667	2.31859333333333	6.14626633333333	5.9879185	6.46771133333333	2.07948233333333	7.24812933333333	5.3333475	4.876581	-0.334212745	0.199050762	-0.501901467	0.087077137	1.897469554	7.28e-16	0.5097119	0.1105605	1.445836	4.39e-10	1.715819149	1.9e-06	1.478959	0.000449425	1.477309	1.95e-05	2.039860198	1.13e-21	1.525039985	1.35e-09	1.33650653	4.41e-10	2.606607	7.585768	5.988235	3.099609	11.71617	3.623748	12.19947	2.505882	9.312404	4.692865	5.548324	3.047326	7.337835	3.211118	1.988113	6.084368	4.883086	7.064445	1.920341	5.016596	7.092751	9.127571	2.503969	8.090325	4.546574	2.087717	7.018873	4.680715	3.859149	1.646761	6.63519	5.98598	6.22402
Sptbn2	0	c3_d4_high	6.60010966666667	11.4497966666667	5.9494365	4.23918033333333	7.32383866666667	14.7076966666667	11.2678455	6.96241966666667	6.829471	13.54911	8.469311	5.13671833333333	0.145996257	0.461221534	0.119718498	0.689832254	1.041690674	1.29e-06	0.07620945	0.8406917	-0.7567298	0.000402286	1.207632346	1.79e-09	0.7836164	0.001284678	-0.08026381	0.7670951	1.096085541	1.88e-08	0.559548258	0.021616306	-0.352040328	0.095881757	6.6808	11.16129	5.857106	6.353648	13.11044	6.461622	3.689964	6.765881	10.07766	5.437251	3.170471	7.24562	16.70852	6.690725	8.56756	13.19723	7.744441	6.514254	6.158336	14.21734	14.79125	7.68228	6.024833	14.12836	5.769819	6.175248	13.38885	8.675367	4.899819	8.288332	13.13012	8.263255	4.740517
Stk17b	0	c3_d4_high	16.2693133333333	31.1545833333333	18.0969	22.39703	13.01827	22.64998	20.936025	22.8553966666667	14.4146033333333	26.61887	19.812555	22.07343	-0.408641045	0.000242838	-0.287286611	0.037270713	1.026919024	1.64e-10	0.1022848	0.7013167	0.3890172	0.02000296	1.098298243	0.000147807	0.7002023	0.04933363	0.7664824	0.006457232	1.15058223	7.2e-09	0.494394437	0.050996611	0.605637546	0.002692996	14.87299	29.78881	16.29281	17.4615	29.98215	17.60574	24.88305	16.47345	33.69279	18.58806	26.01523	12.78123	23.50281	15.52936	14.76257	23.44972	17.31175	17.71613	11.51101	20.99741	24.5603	35.3207	13.88664	22.16468	15.00369	15.88863	28.42157	19.54171	19.76188	13.46854	29.27036	20.0834	31.45472
Stmn4	0	c3_d4_high	0.343166666666667	1.17864496666667	1.03502435	0.5504313	0.0330220133333333	0.353092496666667	0.78249345	0.688364366666667	0.0946806366666667	0.867013566666667	0.9852718	0.464691666666667	-2.171359566	NA	-0.734261092	NA	3.050861716	0.025173439	3.146291	0.04242361	1.659264	0.2234704	2.519040368	0.214001201	4.212157	0.02038959	4.170171	0.008323712	2.882348571	0.123153859	3.908116411	0.035742513	3.149741786	0.057532613	1.0295	1.217201	0.7539931	0	0.5079889	0.8186177	0.4195586	0	1.810745	1.251431	0.4777422	0	0.3369969	0.1718324	0.05492026	0.05413139	0.3424789	0.7592627	0.04414578	0.6681492	1.222508	1.133998	0	0	0.6062099	0.06592791	0.3785217	0.9295036	0.140924	0.218114	2.222519	1.04104	0.6469411
Stx3	0	c3_d4_high	27.9734466666667	112.723153333333	51.685865	30.2663033333333	24.40206	77.9778566666667	60.240005	36.1789533333333	25.3621566666667	91.3741033333333	56.061025	35.4684266666667	-0.227723603	0.129873094	-0.168093385	0.436265741	2.115134423	1.47e-33	0.926282	1.47e-05	0.114982	0.6035893	1.92802082	1.23e-11	1.355932	6.65e-05	0.4934152	0.1179382	1.932694813	4.67e-30	1.286507672	1.66e-10	0.55149833	0.002208514	34.58683	97.26736	29.81004	27.52144	123.2468	45.47148	27.99209	21.81207	117.6553	57.90025	32.99678	26.43939	87.17348	26.42997	26.63632	75.87055	47.12951	25.48482	20.13047	70.88954	73.3505	56.62207	25.28024	101.5233	40.63771	25.75584	84.41033	56.58907	28.80269	25.05039	88.18868	55.53298	36.96488
Sv2a	0	c3_d4_high	2.111495	8.92039866666667	3.268796	6.811888	2.34518333333333	4.38908033333333	3.930916	4.982304	1.72863266666667	6.68240266666667	5.014883	7.35137233333333	-0.028965811	0.93631862	-0.287940573	0.431133538	2.087820682	1.77e-24	0.4315297	0.132576	1.5654	1.29e-14	1.332671769	6.05e-07	0.9174198	0.004407407	1.200466	2.77e-06	2.055690469	6.46e-20	1.464096726	3.52e-08	1.996082418	1.88e-19	1.894719	5.510006	4.032224	2.217158	10.37594	2.7833	7.304623	2.222608	10.87525	3.754292	9.098817	2.356745	3.935254	4.854266	2.449443	4.806867	2.960785	3.433188	2.229362	4.42512	4.901047	6.659458	1.716695	4.860676	6.603357	1.615234	7.202727	4.824566	6.471663	1.853969	7.983805	5.2052	8.979097
Syp	0	c3_d4_high	2.53923833333333	6.621597	4.748028	2.33360266666667	1.35934943333333	3.771524	4.2732245	3.359316	1.531747	7.13626366666667	5.167144	4.894478	-0.754652166	0.023030321	-0.544755793	0.217959562	1.448250398	9.25e-09	1.096348	0.000263694	-0.2487844	0.4137942	1.725177697	1.28e-06	1.53873	0.000206568	0.9260495	0.01079197	2.101147181	4.35e-12	1.183423315	0.001496115	1.225007002	7.43e-05	3.658012	5.738231	2.731859	2.162005	6.420115	4.857132	2.140825	1.797698	7.706445	4.638924	2.128124	1.77578	5.109307	4.166936	0.9116763	3.247883	3.535266	1.419491	1.390592	2.957382	5.011183	4.491521	1.771367	4.633844	5.033707	1.36251	8.219328	4.868828	3.804948	1.461364	8.555619	5.46546	5.844779
Syt13	0	c3_d4_high	2.1362448	5.86055866666667	2.9052375	2.24238233333333	2.145709	5.26682766666667	5.1985365	2.77668533333333	1.75139733333333	5.30350733333333	3.6718635	2.56570766666667	0.014618395	0.970815576	-0.116335337	0.834402912	1.634982795	2.89e-05	0.6472288	0.2161465	0.05249944	0.9174087	1.571291844	0.000142095	1.27397	0.009018038	0.2979303	0.541563	1.677339123	8.36e-07	0.913290016	0.030756203	0.42075396	0.269044675	3.3404	4.749256	2.666294	2.327465	6.149908	2.412193	2.334467	0.7408694	6.682512	3.398282	1.726386	2.839055	4.913632	1.750543	2.273699	5.662143	3.645743	2.354815	1.324373	5.224708	6.75133	4.224698	2.022857	3.359267	1.916056	1.889934	6.045532	3.363918	2.200582	1.341401	6.505723	3.979809	3.580485
Tal2	0	c3_d4_high	0.127984583333333	0.8629819	0.6458256	0.499573633333333	0.131868536666667	1.05454513333333	0.58418075	0.722778433333333	0.149571866666667	1.14884013333333	0.8247119	0.6471876	-0.113053307	0.949020401	0.185354366	NA	2.820993407	7.23e-05	2.477268	0.002347946	2.019984	0.003837474	3.431032728	1.63e-06	2.562334	0.002569562	2.605487	0.000203865	3.130299325	0.00015238	2.418211327	0.012355631	2.076250517	0.011726791	0.08761705	1.325879	0.5245169	0.1764902	0.7241544	0.676724	0.3227374	0.1198465	0.5389123	0.6149272	0.6514666	0.2192321	1.543663	0.7517668	0.04393621	1.028496	0.298288	0.627217	0.1324373	0.5914764	0.8700735	0.7893515	0.1640154	1.469004	0.1623776	0.1538318	1.308603	1.139748	0.5745362	0.1308684	0.6689134	0.5096758	1.204649
Tcerg1l	0	c3_d4_high	0.9049723	1.87779733333333	0.84509025	0.568530666666667	1.334693	2.852148	2.546817	0.877369833333333	0.9587299	2.43398933333333	1.8862255	0.316114833333333	0.564359266	0.264074098	0.292397829	0.733042577	1.478897353	0.002317303	0.1954069	0.8106364	-0.03789495	0.9524079	1.297966977	0.010539629	0.9569335	0.1170359	-0.5432161	0.3193051	1.57637362	5.87e-07	1.215013372	0.001182767	-1.042368403	0.004605312	1.259495	1.401954	0.7867754	0.51844	2.291354	0.6221495	0.4410744	0.9369819	1.940084	1.068031	0.4777422	1.194815	3.119939	0.612153	1.054469	3.421104	1.73449	1.408487	1.754795	2.015401	3.359144	0.6114695	0.5685868	2.30072	0.1732028	0.8680509	2.487428	2.102449	0.1951255	1.439552	2.51382	1.670002	0.5800162
Tcf7	0	c3_d4_high	29.5387233333333	67.2684133333333	57.96387	41.2889066666667	37.79447	76.7256	56.72983	44.2168866666667	29.30999	86.0437466666667	52.548275	50.5564166666667	0.307749394	0.005627185	-0.062549161	0.781462485	1.284834145	2.92e-17	1.167301	3.39e-11	0.4542278	0.004129751	1.27887884	1.74e-19	0.8006057	2.63e-06	0.2294178	0.1607989	1.743262423	4.22e-61	1.018569909	7.11e-16	0.84245108	7.13e-15	37.56581	85.63875	49.97116	28.92233	57.67295	61.14528	33.01603	22.12803	58.49354	54.78246	40.87953	42.21313	89.86946	46.40549	37.80711	64.77362	56.31015	38.1392	33.36317	75.53372	57.14951	48.10597	30.03669	95.50688	55.94451	31.35971	82.04187	52.32884	45.8545	26.53357	80.58249	52.76771	49.87024
Tdrd1	0	c3_d4_high	0.726646366666667	1.628909	0.7492004	0.18379254	0.9341186	1.3823	0.7331542	0.326655966666667	0.568599733333333	1.25664466666667	0.76838845	0.208375766666667	0.355993783	0.438575807	-0.42284525	0.501438369	1.32931725	0.000506671	-0.1064871	0.8738568	-1.910098	2.97e-06	0.841968235	0.129273983	-0.3388693	0.6566484	-1.512778	0.001793756	1.468235232	0.00118981	0.510436971	0.408314143	-1.242030639	0.010248905	0.6023672	1.260672	0.09834692	0.7059608	1.642858	0.8295326	0.3227374	0.8716111	1.983197	0.6688682	0.1302933	1.019429	1.391471	0.1825719	1.043485	1.342458	0.486099	0.2971028	0.7394418	1.412971	0.9802094	0.5002932	0.5904555	1.00454	0.2165035	0.3955675	1.427567	0.9295036	0.140924	0.7197762	1.337827	0.6072733	0.2676998
Tmem145	0	c3_d4_high	0.903760466666667	2.564176	1.9841865	0.6634379	1.23494066666667	2.62995033333333	3.463623	1.03006393333333	1.01747366666667	2.87651566666667	3.476667	1.29011523333333	0.33170034	0.598709396	0.317588732	0.733042577	1.731792191	0.000386843	1.509455	0.008296363	-0.5055403	0.3634857	1.495730816	0.000188991	1.739352	9.03e-05	-0.2526916	0.6140894	1.554447792	0.002440026	1.877940706	0.000989956	0.321246361	0.585749998	1.248543	2.630023	1.103671	1.114094	2.702069	1.71364	0.3980428	0.3486444	2.360436	2.254733	0.4885999	1.304431	2.826425	0.7839854	1.164309	2.544175	3.468979	0.6052094	1.236082	2.519251	3.458267	1.700997	0.9184863	2.052285	2.197511	0.9779307	2.833505	2.821707	0.7805021	1.156004	3.743757	4.131627	0.8923326
Tmem150c	0	c3_d4_high	0.1680259	2.31991633333333	1.111809	0.903655633333333	0.194687776666667	0.831614066666667	1.3332924	0.840724666666667	0.1567505	1.13699213333333	1.2384494	1.272489	-0.70694511	0.502150436	-0.258357203	NA	2.553170157	3.39e-06	2.082052	0.001207771	1.333712	0.01854604	2.460579426	4.57e-05	2.419371	0.000271628	2.172901	0.000163003	2.055425707	0.00219853	2.435123271	0.000938721	1.965705836	0.001947693	0.2190426	2.803908	1.737462	0.1433983	2.237313	1.036916	0.3980428	0.1416368	1.918528	1.186702	0.5754621	0.06576962	0.8370567	0.5262368	0.08787241	0.6062715	0.4198128	0.5061752	0.4304213	1.051514	2.246772	1.489762	0.1530811	0.3456481	2.598042	0.1208678	0.5299303	0.7635208	0.2601674	0.1963026	2.535398	1.713378	0.9592576
Tmem154	0	c3_d4_high	0.424330266666667	4.05624233333333	1.11460535	0.391058533333333	0.20856732	2.958217	1.59831785	0.7715232	0.459933833333333	3.39895633333333	1.5828085	0.693501	-1.18871237	0.044195138	-0.072536209	0.958187581	3.106341901	1.29e-12	1.362555	0.01540584	-0.7477279	0.157204	3.99497202	1.44e-08	2.689368	0.001609693	1.261181	0.1059954	3.110254628	1.99e-14	2.173222352	8.26e-06	0.577242712	0.232957036	0.4052289	3.695073	0.601009	0.5735932	4.582708	0.5894047	0.3550111	0.2941687	3.890946	1.639806	0.2171555	0.3946177	4.402701	0.4295811	0.1427927	2.544175	0.8727687	0.4841675	0.08829156	1.927775	2.323867	1.400821	0.5357837	3.985754	1.374797	0.5713753	3.114693	1.582369	0.281848	0.2726425	3.096422	1.583248	0.423858
Tmem38a	0	c3_d4_high	6.77488533333333	14.25097	8.3301255	12.0846933333333	7.236747	14.0706966666667	8.9806985	7.82250466666667	5.45608433333333	12.7356133333333	7.679122	7.17724266666667	0.019248219	0.956214051	-0.39729413	0.199138266	1.154175259	5.78e-08	0.1820462	0.5869772	0.5982536	0.005469845	1.111635624	6.26e-05	0.3143201	0.4373285	0.06492946	0.8617457	1.520312723	7.79e-19	0.542342927	0.016159017	0.370688231	0.056002297	5.114646	15.37802	11.3099	8.901725	14.85057	7.716836	13.61952	6.308285	12.52432	8.943415	11.32466	7.585429	14.75177	5.896	7.326362	13.9659	6.562337	6.976414	6.79845	13.49442	11.39906	10.5951	6.123242	13.6963	7.003889	4.977558	12.68588	7.192587	7.913424	5.267453	11.82466	8.165657	6.614415
Tmem54	0	c3_d4_high	1.39045286666667	7.32877166666667	2.8077005	3.03945266666667	1.649302	9.241189	11.626793	3.03202266666667	1.5387347	9.33623066666667	9.7840105	3.13829533333333	-0.022888358	0.980975316	-0.069144905	NA	2.50740626	5.45e-08	1.109146	0.06760549	0.9746152	0.04744848	2.932607351	3.83e-14	2.954137	1.02e-11	0.9553655	0.0265407	2.928086616	7.94e-09	2.831257552	1.01e-06	1.046416664	0.057481823	2.705177	7.672711	3.125247	0.5074094	7.792766	2.335789	3.550111	0.9587722	6.520838	3.279612	2.443	1.688087	10.41429	2.019031	1.460879	9.072421	8.396256	3.697279	1.79894	8.236856	14.85733	3.379758	0.8200771	8.047119	3.507357	1.58227	9.841563	13.26756	2.070499	2.213857	10.12001	6.300461	3.83703
Tmem59l	0	c3_d4_high	1.34785766666667	4.30651633333333	2.5950405	1.75900576666667	1.0637004	2.063126	3.809886	2.63950533333333	1.0509226	2.73587033333333	4.927689	4.09214966666667	-0.441524983	0.517970639	-0.449495754	NA	1.816598544	8.98e-05	1.290149	0.02248033	0.2807771	0.613342	1.294644966	0.033541552	2.038663	0.001169817	1.36892	0.01211464	1.628661893	0.002567641	2.31058017	6.62e-05	2.096245727	2.11e-05	1.763293	4.944877	3.103392	1.147186	3.437031	2.870619	0.9466963	1.133094	4.537641	2.319462	1.226929	0.8878899	1.467567	4.199155	0.7139633	1.786336	3.038119	1.562541	1.589248	2.935475	4.581653	2.15682	0.6888648	2.030682	5.52084	1.351522	2.357649	5.864725	3.598982	1.112381	3.81928	3.990653	3.156627
Tmem86a	0	c3_d4_high	2.15776966666667	6.076891	2.798876	2.435162	3.28846266666667	6.76059633333333	2.9390445	2.970132	1.88861133333333	7.031882	1.9156585	2.78851633333333	0.438480303	0.362503353	-0.381105162	0.604357055	1.594430696	1.71e-07	0.4453483	0.3119125	0.1213087	0.7589697	1.403885673	2.45e-06	0.186448	0.7140866	-0.04939949	0.9074408	2.164796469	3.24e-10	0.325062379	0.548286853	0.733078448	0.051703454	2.551847	6.412039	2.338471	1.709749	5.922934	2.674151	2.969184	2.211713	5.8957	2.923601	1.997831	4.845029	7.566123	3.146681	2.570268	5.694622	2.540972	2.761956	2.450091	7.021044	3.337117	3.001759	2.722656	8.868033	2.316588	1.274606	6.056347	1.792614	3.349655	1.668572	6.171266	2.038703	2.699306
Tnfsf12	0	c3_d4_high	9.01696733333333	18.1799066666667	2.3824535	4.45178733333333	8.39974566666667	25.6519333333333	4.938028	3.19350033333333	8.451514	20.8623766666667	4.190172	2.90116233333333	0.443071779	0.13773688	0.130830545	0.818099636	1.220958372	0.014714153	-1.115365	0.06533867	-0.426381	0.4202241	1.433609116	0.000362979	-0.9026685	0.07946992	-1.828405	2.8e-06	1.394229703	0.002915559	-1.011839045	0.081507282	-1.064098964	0.022304448	13.3616	22.67036	2.644439	4.84245	18.70912	2.488598	5.292893	8.846852	13.16024	2.276309	5.41803	9.361209	28.8078	1.12765	6.788144	14.22573	2.55202	1.815628	9.049884	33.92227	7.324036	6.637223	10.5954	33.45225	1.396448	7.779494	15.46531	4.227028	3.815788	6.979648	13.66957	4.153316	3.491251
Tnnt1	0	c3_d4_high	14.2106833333333	44.1880666666667	8.5765435	3.99268466666667	17.1247233333333	27.7536733333333	10.088557	6.57595566666667	17.9700666666667	36.10586	9.9816345	6.880148	0.21895646	0.372854736	0.076850556	0.86606817	1.623428248	4.29e-13	-0.7919921	0.007681342	-1.971988	1.89e-15	0.859943214	0.092624506	-0.8353392	0.1574922	-1.477469	0.000741122	1.384087135	1.73e-05	-0.646336869	0.126951954	-1.361891188	2.75e-05	13.26303	32.92962	4.097788	13.84345	50.60434	7.422134	3.776027	15.52557	49.03024	9.730953	4.104239	15.99298	39.97218	2.95337	16.54198	18.54541	7.203104	5.567927	18.83921	24.74343	12.97401	11.20657	20.51286	32.23168	5.715693	18.0203	41.42108	10.25774	5.376792	15.37704	34.66482	9.705529	9.547959
Trim46	0	c3_d4_high	2.08099566666667	4.714191	3.4714185	4.29499933333333	1.762068	3.04198566666667	3.5664955	3.49166366666667	1.81646333333333	4.03975133333333	3.7982325	3.22872	-0.415412889	0.213411357	-0.20165149	0.719883594	1.16022135	7.54e-05	0.4523859	0.2501106	0.8803454	0.001899912	1.135698009	0.000619997	1.208607	0.001206464	0.9978126	0.001411982	1.146451855	0.003845201	0.957888011	0.039008359	0.832435846	0.030457339	2.102809	3.347301	3.660691	1.775933	6.128292	3.307215	5.196072	2.364245	4.66698	3.635622	4.028235	2.126551	3.663482	3.791053	1.636624	3.074663	2.331066	4.082413	1.523029	2.387812	4.801925	2.601525	2.449297	2.430338	2.78207	1.593258	4.682854	4.072111	4.2494	1.406835	5.006062	3.524354	2.65469
Trp73	0	c3_d4_high	1.963338	2.71981166666667	1.621515	0.2501986	1.78045966666667	2.94119233333333	2.8074105	0.6307637	1.96334433333333	3.41361433333333	2.6097985	0.918074966666667	-0.281677817	0.257773023	-0.037151003	0.945152733	0.638218231	0.134008817	-0.0513821	0.9391578	-2.975939	5.12e-15	1.124599244	0.008490243	0.9171237	0.06955633	-1.370022	0.000611899	1.012048582	0.001631418	0.765491617	0.046920871	-1.07957157	0.000630524	2.453278	2.858248	0.3933877	2.162005	3.264099	1.495342	0.118337	1.274731	2.037088	1.747688	0.2388711	2.027897	3.63087	0.4403206	1.779416	2.728222	2.883451	0.4291485	1.534066	2.464485	2.73137	1.022822	2.438363	4.309799	1.439748	2.186609	3.298546	2.888101	0.4444526	1.265061	2.632498	2.331496	0.8700243
Ttbk1	0	c3_d4_high	0.3288644	0.674008066666667	0.22731235	0.0868714633333333	0.307765566666667	0.6452323	1.5490635	0.2193129	0.339242266666667	0.7703895	1.924844	0.148981466666667	-0.086671897	0.889937087	-0.028803583	0.978308358	1.054226653	0.043201227	-0.5743649	0.4189887	-2.097368	3.96e-05	1.15018785	0.012040002	2.226582	1.75e-06	-0.5994947	0.2185776	1.28073251	0.039533615	2.626969117	3.97e-05	-1.186549138	0.052180075	0.4818938	0.554261	0.09834692	0.2867966	0.6917296	0.1309788	0.06454748	0.2179028	0.7760336	0.3236459	0.09771999	0.3288481	0.7392189	0.204051	0.3185375	0.7145343	1.071627	0.1870647	0.2759111	0.4819437	2.0265	0.266823	0.3608339	0.3348466	0.2381539	0.3406276	0.8111179	2.168842	0.1084031	0.3162653	1.165204	1.680846	0.1003874
Ugt8a	0	c3_d4_high	1.69839666666667	3.450583	1.17552415	0.3947746	1.670876	3.327268	4.0965975	0.979921566666667	1.54305633333333	3.74065866666667	4.7390205	1.01318016666667	-0.023770594	0.960349874	-0.162391586	0.797978767	1.20795827	0.000145518	-0.3185626	0.5113233	-2.165876	1.29e-10	1.2486834	0.009189698	1.274854	0.01892475	-0.8397133	0.07840437	1.517696475	0.000163556	1.711938864	0.000165754	-0.556254318	0.206497982	2.048049	3.423377	0.5682267	1.489136	3.145208	0.8622773	0.3012216	1.558005	3.783164	1.488771	0.3148755	1.446932	4.120059	0.6551111	2.119922	2.652438	3.270121	0.5391866	1.445774	3.209307	4.923074	1.745467	1.323058	2.538353	1.428923	1.681162	3.882551	4.890959	0.6178975	1.624949	4.801072	4.587082	0.99272
Vamp8	0	c3_d4_high	38.06429	120.857806666667	53.80611	95.70285	34.9435633333333	63.83674	52.78042	82.5109966666667	32.66029	89.9137566666667	53.59573	55.8489633333333	-0.167714252	0.368109065	-0.294716543	0.160281117	1.789163487	5.39e-23	0.5924684	0.01153213	1.337271	9.34e-14	1.170563078	1.58e-06	0.7640786	0.01028275	1.272202	3.16e-08	1.713512663	2.07e-26	0.81223406	4.36e-05	0.889255876	7.62e-08	41.99047	146.8248	99.31946	36.39008	93.29702	40.88723	95.49799	35.81232	122.4516	66.72499	92.2911	32.86289	86.57558	78.05488	34.88535	53.02711	41.37365	83.73898	37.08245	51.90753	64.18719	85.73913	33.78718	76.09658	49.61178	32.40357	82.92869	48.63296	53.47523	31.79012	110.716	58.5585	64.45988
Vat1l	0	c3_d4_high	0.853327366666667	3.871329	2.273938	0.763119666666667	0.3630875	2.0030073	5.5454645	1.3961118	0.291613166666667	2.64171233333333	5.5752405	1.15664723333333	-0.352658544	0.604955193	-0.650537357	0.430391925	2.229930029	0.000128884	1.52933	0.03028934	-0.7687679	0.2361472	1.769484907	1.84e-05	2.843683	6.15e-11	1.038591	0.01296069	2.361729188	0.000733055	3.849674205	3.04e-07	1.39119198	0.047109171	1.292352	3.119076	1.059961	0.3088579	4.474626	2.379449	0.9036647	0.9587722	4.020285	2.168427	0.3257333	0.2521169	0.9892489	1.718324	0.3405056	3.464409	3.645743	0.8913084	0.49664	1.555364	7.445186	1.578703	0.2186872	1.706637	2.500616	0.2417357	1.69794	5.554891	0.422772	0.4144166	4.52056	5.59559	0.5465537
Vwa2	0	c3_d4_high	0.7781958	2.74293033333333	1.561356	0.520898966666667	1.09955796666667	2.24190466666667	2.447746	1.25294666666667	0.937536833333333	2.24305366666667	2.9748475	1.25475633333333	0.423648104	0.214281418	0.154950177	0.804883256	1.87846248	6.31e-09	0.9868221	0.01508025	-0.7320209	0.04441082	1.327811365	0.00111055	1.174527	0.01308154	0.07197815	0.8943032	1.544401427	1.48e-08	1.701661795	3.23e-08	0.503951296	0.093665627	0.9309312	2.075762	0.6228638	0.7390528	3.393798	1.353448	0.5163798	0.6646034	2.759231	1.769264	0.4234533	0.9975059	1.956756	1.36392	1.142341	2.435912	1.767633	0.627217	1.158827	2.333046	3.127859	1.767703	0.9622238	1.803851	1.309846	0.9779307	2.31439	2.522938	1.138232	0.872456	2.61092	3.426757	1.316191
Wt1	0	c3_d4_high	0.725544866666667	8.32112666666667	1.8015475	4.038857	0.4768214	3.39065233333333	2.4257015	3.94693566666667	0.503122666666667	3.524716	4.447336	1.99121	-0.489218631	0.507594869	-0.320605916	NA	3.664482072	8.42e-13	0.9371282	0.1910631	2.374695	3.11e-06	3.276705778	6.15e-13	2.501084	2.27e-06	3.150579	9.16e-13	3.057179783	1.68e-14	3.064496381	1.11e-11	2.073281941	2.55e-07	1.139022	5.151367	2.972263	0.2095821	12.21335	1.844619	5.626388	0.8280305	7.598663	1.758476	3.51792	0.3726945	3.456936	2.394914	0.3624737	4.611994	1.756585	6.844368	0.695296	2.103027	3.094818	2.601525	0.666996	3.186443	1.504699	0.3516155	3.363435	5.543825	1.289996	0.4907565	4.02427	3.350847	3.178935
Zfp946	0	c3_d4_high	4.30619366666667	17.86015	15.285795	8.72914233333333	3.223935	13.9455706666667	15.22299	11.309655	5.37216833333333	20.7540733333333	26.44488	14.1836566666667	-0.530271562	0.016159099	0.244072658	0.471577856	2.160905549	1.65e-34	1.923385	3.42e-21	1.046011	6.42e-09	2.365199266	5.62e-15	2.518007	3.28e-13	1.893336	1.91e-10	2.233644321	1.89e-25	2.415797195	8.46e-23	1.457701336	1.34e-11	5.267975	19.75777	9.637998	3.728356	15.71523	12.82501	9.12271	3.92225	18.10745	17.74658	7.426719	2.904825	21.93741	11.8457	4.28378	11.44338	15.69879	9.320225	2.4832	8.455922	14.74719	12.76304	4.220663	18.85942	17.92649	6.977371	22.01915	24.53226	10.53678	4.918471	21.38365	28.3575	14.0877
Zic2	0	c3_d4_high	8.28124633333333	62.3818533333333	71.62906	8.57418433333333	16.1996666666667	45.38503	80.65593	26.8091266666667	11.2827476666667	45.7051933333333	97.784365	33.8729	0.892153265	0.027785573	0.332831351	0.641977507	3.101897898	1.15e-27	3.246488	2.64e-23	0.06788007	0.8607354	1.821252688	0.000643794	2.403457	4.4e-05	0.6867212	0.2253384	2.255045574	0.003114238	3.235922182	0.000107592	1.689462971	0.021218189	8.674088	48.43806	12.71954	8.085458	74.52305	64.26695	5.174556	8.084193	64.18445	78.99117	7.828457	13.28546	53.3216	22.06973	19.15619	49.07552	77.11298	13.85379	16.15735	33.75797	84.19888	44.50386	5.423443	39.22025	48.19368	13.71301	47.99655	98.37247	11.67501	14.71179	49.89878	97.19626	41.75001
Zmynd10	0	c3_d4_high	1.0575665	3.77347366666667	0.7848684	1.16467666666667	1.27781403333333	3.65904533333333	0.7163777	1.08155396666667	0.666539	6.956004	0.35420625	1.44961886666667	0.51077037	0.554378265	-0.536662842	NA	1.995719231	0.001325343	-0.1635292	0.8835163	0.4180016	0.5607068	1.636493408	0.00838226	-0.4452399	0.6488288	-0.8752865	0.1960694	3.443548313	7.94e-09	-0.511037819	0.615101312	0.453730066	0.552242704	1.358064	4.586238	0.8851223	1.37883	3.080358	0.4693408	2.01173	0.4358055	3.653825	1.100396	0.5971777	1.786741	4.239638	0.4725392	1.27415	2.695743	0.3203834	0.7042437	0.7725511	4.041755	1.112372	2.067879	0.787274	6.858954	0.248979	0.2417357	6.586277	0.1770483	0.5528556	0.9706073	7.422781	0.5313642	3.547022
Megf6	d0_up	c4_d6_high	1.72341266666667	4.45219	6.813633	3.361775	4.783551	5.535961	6.5786975	5.319371	2.94695266666667	4.72037833333333	7.313741	6.068054	0.933099254	8.3e-07	0.501017312	0.043508417	1.170924517	2.94e-07	1.818776982	2.79e-13	0.911312426	4.12e-05	0.474856138	0.052921769	1.100021	5.38e-06	0.7058152	0.000741869	0.724425761	0.000674634	1.627301211	2.77e-13	1.234996262	1.49e-10	1.839958	5.54261	3.332868	1.478106	3.782896	6.658091	3.625417	1.852174	4.031064	6.969175	3.12704	5.919266	5.022341	4.76835	4.723142	4.925956	5.888427	3.774306	3.708245	6.659586	7.268968	7.415457	4.428416	4.255792	6.105399	2.329453	4.953226	7.524553	3.588141	2.082989	4.952117	7.102929	8.510622
Ap1s3	d0_down	c4_d6_high	6.21255833333333	13.4129033333333	14.94596	8.863403	4.505161	7.159188	12.357635	6.862779	5.05893266666667	8.64069833333333	12.889095	8.90074866666667	-0.732595841	0.00026177	-0.501247496	0.043888859	1.13523737	3.21e-07	1.042033843	4.63e-05	0.750860858	0.000613894	1.093546961	0.000972086	1.453207114	5.55e-05	0.846555458	0.00755686	1.053334025	0.000167487	1.728329365	1.19e-08	0.629455644	0.024924742	5.44321	11.75903	10.33735	8.019274	12.91589	13.75278	5.981399	5.175191	15.56379	16.13914	10.27146	5.875419	6.27249	4.886484	4.031147	8.238797	10.94828	6.085106	3.608917	6.966277	13.76699	9.616747	3.433389	10.12101	12.09172	7.010335	7.029688	13.63272	4.672172	4.733074	8.771397	12.14547	9.938354
Dusp6	d0_down	c4_d6_high	31.5480666666667	45.00848	78.063405	26.8628033333333	19.07421	30.80096	67.73573	60.9280066666667	24.1457266666667	30.96204	70.18756	67.51201	-0.821694778	2.95e-14	-0.48839917	6.64e-05	0.640551649	0.026550047	1.405992005	2.07e-06	-0.233837028	0.432651702	1.054054807	2.38e-07	1.959738	8.84e-19	1.725288	7.5e-20	0.662264452	0.00322366	1.716567302	1.99e-13	1.588482864	1.16e-15	27.66508	40.42845	38.57385	38.68445	49.1128	76.20785	19.25666	28.29467	45.48419	79.91896	22.7579	18.90877	35.42816	62.31073	21.80334	33.97286	76.29545	54.55688	16.51052	23.00186	59.17601	65.91641	26.69078	29.56371	87.06689	25.81078	32.35819	68.71687	50.03885	19.93562	30.96422	71.65825	65.43029
Eef1akmt1	d0_down	c4_d6_high	28.91394	35.41619	71.054925	38.4225	15.3428966666667	21.4078433333333	35.57573	26.5324933333333	19.30018	21.04329	42.050885	24.45972	-0.96632754	1.44e-08	-0.585360928	0.00361231	0.365377416	0.293931367	1.258058055	7.52e-05	0.382637781	0.200885098	0.750262712	0.000259768	1.321336	8.07e-10	0.8302514	1.14e-05	0.301575148	0.412738274	1.228768193	0.000157085	0.387965784	0.205327661	31.00549	20.37724	43.14152	27.23465	46.92953	72.22391	40.00868	28.50168	38.9418	69.88594	32.1173	15.78471	22.6114	25.36676	15.33374	23.28732	40.42355	28.04871	14.91024	18.32481	30.72791	26.18201	17.58245	16.23466	31.68529	20.34975	25.1771	43.08913	22.74296	19.96834	21.71811	41.01264	18.95091
Fzd3	d0_down	c4_d6_high	1.1397723	1.44821683333333	3.428773	2.72428633333333	0.758558333333333	0.7687321	1.7874765	2.36217833333333	0.904719066666667	0.8568405	2.0301865	1.941921	-0.631962442	0.002250434	-0.909558088	3.22e-05	0.435673527	0.056602691	1.445873649	3.37e-11	1.232868797	4.77e-11	0.301266346	0.267921998	1.324829	9.99e-09	1.59328	1.2e-16	0.618829627	0.040026347	1.663100913	2.37e-08	1.667859361	3.85e-11	0.9856919	0.8259575	2.393108	1.21337	1.794174	3.394535	3.141311	1.220255	1.724519	3.463011	2.63844	0.7234658	0.7066063	2.534528	0.8238039	0.898581	2.121159	2.750952	0.7284053	0.701009	1.453794	1.801055	1.443336	0.5832811	1.775329	0.769159	0.8651924	1.859007	1.875373	0.5016622	1.122048	2.201366	2.175061
Nefl	d0_down	c4_d6_high	5.33550466666667	3.62349433333333	14.466265	2.606969	2.54426566666667	1.77816733333333	7.248704	2.83919833333333	2.939336	1.817795	13.534325	3.32454766666667	-1.020685355	0.001042949	-0.865825061	0.019771486	-0.231888283	0.618278938	1.926335919	1.19e-07	-1.009513393	0.002040521	-0.190030802	0.731776348	1.511828	0.000154345	0.1306872	0.7768808	-0.44496849	0.43845989	2.554733044	1.32e-07	0.184165273	0.730536402	8.78361	3.488584	4.196135	2.614261	3.44784	13.81827	1.355497	4.608643	3.934059	15.11426	2.269275	2.038858	1.402342	1.911636	2.636172	1.872946	8.274731	1.947674	2.957767	2.059214	6.222677	4.658285	2.996015	1.641828	5.953847	2.692057	1.276159	14.71714	1.77781	3.129936	2.535398	12.35151	2.241986
Pclaf	d0_down	c4_d6_high	81.6586566666667	106.935663333333	182.09845	164.678466666667	64.39822	67.3265033333333	135.5092	167.7425	63.7456366666667	78.39352	165.2256	181.131933333333	-0.413577614	2.37e-05	-0.398122361	0.000249228	0.331999902	0.189527126	0.9866069	4.15e-05	1.062756	9.38e-08	0.499605889	0.023144368	1.322531	1.77e-09	1.435294	5.37e-15	0.508722393	0.11842712	1.358058843	2.34e-05	1.604233291	1.34e-09	57.73964	64.48989	167.1242	83.64533	139.524	184.7784	178.3985	103.591	116.7931	179.4185	148.5127	52.50608	70.93241	201.1084	70.25399	71.71326	166.3563	161.4589	70.43459	59.33384	104.6621	140.6602	59.48293	41.6938	184.0713	68.74084	89.07156	153.7997	201.337	63.01314	104.4152	176.6515	157.9875
Peli2	d0_down	c4_d6_high	2.28950166666667	3.58108766666667	5.176379	4.257574	2.034355	2.09563266666667	3.6125965	4.77249166666667	1.2436736	2.03065786666667	4.3951065	3.250162	-0.5609603	0.027649308	-0.7392164	0.008888006	0.681699675	0.031407339	1.285815	7.52e-05	1.140899	3.08e-05	0.314236797	0.272380295	1.383265	8.11e-09	1.450278	7.67e-13	0.417302453	0.358122736	1.414427832	0.000559499	1.454348594	1.95e-05	2.091857	2.358326	3.671618	3.033426	3.685622	5.239153	4.43226	1.743222	4.699315	5.113605	4.668844	1.764818	1.913273	4.381727	2.119922	2.522523	3.65679	3.55423	2.218325	1.851102	3.568403	6.381518	0.7216678	0.8749216	3.258378	1.373498	2.498243	5.200794	2.298145	1.635855	2.718809	3.589419	4.193963
Pon2	d0_down	c4_d6_high	5.74559533333333	3.20298666666667	9.0515405	7.12155833333333	1.414367	2.06826266666667	8.5716655	8.649376	2.06469366666667	1.951133	5.2638575	5.17232766666667	-1.236161136	2.27e-05	-0.742272042	0.038820138	0.04008333	0.951064198	0.467385	0.3752485	1.130251	0.00186143	0.796866554	0.0567469	1.933887	1.31e-06	2.041421	1.08e-09	0.165043038	0.724954145	1.433891393	4.01e-05	1.450947288	7.58e-07	2.584703	1.760594	7.977028	10.49014	4.528667	13.98199	8.186772	4.161943	3.319699	4.121091	5.200875	1.633279	1.826306	12.7156	1.21923	3.042184	9.136452	8.35189	1.390592	1.336298	8.006879	4.880638	1.749498	1.501409	5.185259	2.252537	1.687125	5.322515	4.520408	2.192046	2.664865	5.2052	5.811316
Psmb10	d0_down	c4_d6_high	80.57234	80.71481	110.6198	41.9514533333333	52.7176633333333	67.12879	81.526335	65.29444	56.6128	59.2524533333333	81.47538	91.7812966666667	-0.721156888	5.64e-05	-0.615309464	0.002989353	0.593872357	0.075049025	1.216784	0.000334408	-0.5361954	0.07950022	1.068394359	0.005348975	1.112849	0.01039088	0.8056983	0.02732442	0.741800153	0.001606702	1.153875856	5.79e-06	1.431380809	9.96e-12	75.64637	83.73688	62.34102	69.74673	73.59354	109.2473	28.57302	96.32392	84.81401	111.9923	34.94032	37.85042	79.52039	77.47494	47.47307	64.438	80.8913	40.29594	72.8295	57.42798	82.16137	78.11244	52.23344	51.84721	93.06404	50.68758	59.79561	85.96802	73.24795	66.91738	66.11454	76.98274	109.0319
Psme1	d0_down	c4_d6_high	63.2565033333333	128.012033333333	163.66895	134.961566666667	38.17998	66.2299433333333	71.984585	91.41863	36.0875633333333	75.86248	82.99653	98.21942	-0.757806378	7.51e-12	-0.845646715	9.21e-14	1.177007902	8.21e-33	1.338648	6.4e-33	1.095433	1.5e-29	1.115495869	1.65e-09	1.071303	4.97e-07	1.269564	5.62e-13	1.295637375	5e-13	1.223900322	3.48e-09	1.580255825	6.34e-20	58.39677	106.7876	118.6173	65.56611	131.7745	154.4786	142.467	65.80663	145.474	172.8593	143.8004	35.54848	75.37859	91.60816	36.25835	62.61919	74.74877	76.67453	42.73311	60.69205	69.2204	105.9732	30.26631	56.17861	95.543	39.16118	82.99358	77.59142	89.68186	38.8352	88.41525	88.40164	109.4334
Psme2	d0_down	c4_d6_high	60.95007	136.3304	252.6616	157.684533333333	22.0650866666667	57.6327566666667	75.1892	97.94478	28.2368133333333	72.44328	122.01845	148.820266666667	-1.356464567	6.86e-24	-1.008410241	3.31e-13	1.477527301	3.02e-35	2.241173	4.83e-63	1.520783	1.21e-38	1.679081659	1.26e-08	1.967479	3.38e-09	2.166504	6.64e-15	1.472969931	8.56e-11	1.945835221	2.44e-14	2.312938319	6.4e-27	54.88113	121.1006	156.8852	52.79263	140.9831	255.9217	153.1389	75.17645	146.9075	249.4015	163.0295	18.37165	75.18292	102.0577	22.57223	54.98666	95.92722	74.39674	25.25138	42.72869	54.45118	117.3799	24.46017	49.44928	203.2427	30.0851	87.3628	101.9024	111.666	30.16517	80.51776	142.1345	131.5521
Timm21	d0_down	c4_d6_high	26.8222733333333	37.9626933333333	74.253335	62.2958866666667	22.32301	31.31674	72.005445	70.8104433333333	20.66577	32.0299533333333	73.89451	70.5721533333333	-0.426450357	0.018418165	-0.426643414	0.047298262	0.768844381	6.18e-07	1.386705	6.84e-17	1.194254	6.9e-17	0.973711953	6.99e-06	1.828093	2.36e-15	1.829986	1.1e-20	0.802760639	0.00918021	1.808169941	1.38e-08	1.824796164	1.07e-11	23.59089	32.24495	55.92662	27.76412	38.04513	69.38604	67.25847	29.11181	43.598	79.12063	63.70257	16.61779	29.02521	75.32704	20.19967	34.12443	88.26011	69.69812	30.15157	30.80058	55.75078	67.40617	16.98106	18.49217	77.63816	24.42629	37.48446	76.67298	62.61361	20.58996	40.11323	71.11604	71.46469
Ube2e1	d0_down	c4_d6_high	52.3850466666667	73.1329666666667	130.31145	95.7597466666667	37.39424	57.0505233333333	91.67446	96.69196	43.5616266666667	62.8429166666667	123.60515	117.67349	-0.524868883	1.76e-05	-0.461608869	0.000891317	0.607745989	0.000534813	1.152662	7.05e-10	0.827557	2.58e-07	0.871455449	5.18e-08	1.369066	6.32e-15	1.337411	2.78e-19	0.836706624	7.28e-06	1.568620093	9.83e-15	1.477064552	1.08e-17	50.27028	58.67559	94.07429	45.52344	69.15134	130.2475	94.56205	61.36142	91.57197	130.3754	98.6429	32.01884	57.91998	107.653	38.03777	56.30747	105.2846	94.11557	42.12611	56.92412	78.06432	88.30731	38.44521	49.19004	123.4395	46.50116	67.25789	119.5961	99.95847	45.73851	72.08082	127.6142	129.6225
1700013H16Rik	0	c4_d6_high	1.167885159	2.44632786833333	5.297538284	0.547283394	0.233972268666667	1.000692125	6.1124793865	2.15720032466667	1.77646319733333	1.01878072666667	5.281781583	1.980303655	-2.743899769	0.000768262	0.59612464	NA	1.513276886	0.028143503	2.69721257	0.00016037	-1.006362685	0.163737576	2.77369563	0.003373465	5.862703305	3.55e-10	3.80388308	5.08e-06	-0.162706888	0.877683895	2.364878451	0.00125456	0.128725611	0.87805806	2.135665699	1.727990045	0.928832037	0.496378719	2.269737606	3.809301021	0.387284857	0.871611059	3.341255954	6.785775547	0.325733288	0.646734584	1.282762292	2.147905273	0	0.96353871	7.092626543	1.177407427	0.055182222	0.755775373	5.13233223	3.146288274	2.842933936	1.080150178	4.395021454	1.450414116	0.757043328	4.404076644	0.542015326	1.03604154	1.219148674	6.159486522	1.003874185
1700086O06Rik	0	c4_d6_high	1.28996143166667	2.09968158166667	6.009088524	2.44112273833333	1.21728006866667	1.25498489366667	3.178395601	3.86981429066667	2.01249862933333	1.17683199666667	6.168680084	3.84286610166667	-0.040462544	0.928857979	0.402865694	0.342725647	-0.204855894	0.686947828	1.507493749	9.67e-05	0.872328657	0.009903712	-0.097455834	0.879625443	1.220507138	0.004585174	1.294042459	0.000197828	-0.890740996	0.013184875	1.400807687	0.000131928	0.624891472	0.059163764	0.843314148	1.086786192	3.048754568	1.5884119	2.291354154	6.516196875	2.700236088	1.438158247	2.920904399	5.501980173	1.574377559	1.150968328	1.087086689	5.305326023	0.922660327	1.418242371	4.19812786	4.258473589	1.578211551	1.259625621	2.158663342	2.04564326	1.563613665	1.09095168	5.997147501	3.252443775	0.519115425	4.713911181	2.731757244	1.221438448	1.920428885	7.623448987	2.79969356
4930516B21Rik	0	c4_d6_high	0.693433311	1.35370195366667	2.103870193	1.71497272466667	0.703403570666667	0.903573575333333	1.556054686	2.12219031933333	0.865203856666667	0.993702647	2.1374096675	2.22844782233333	-0.017638467	0.984661595	-0.147457984	NA	0.881319238	0.115173481	1.571347333	0.005009409	1.090291464	0.023673537	0.670977004	0.260096727	1.224113099	0.033359857	1.441940598	0.001402361	0.739558291	0.264884123	1.46166248	0.022991689	1.633445223	0.00180423	0.558558721	1.727990045	2.229196889	0.595654462	1.80498181	1.888278156	1.710508119	0.92608675	0.528134006	2.31946223	1.205213166	0.811158631	1.391470961	2.137165746	0.681011194	0.519661327	2.032777701	1.69458639	0.618040887	0.799588438	1.079331671	2.534818822	0.634192955	1.015341168	2.165035199	1.241642387	0.908451994	1.195076074	1.441760768	0.719776228	1.057314779	3.079743261	3.0785475
9130023H24Rik	0	c4_d6_high	0.793713800333333	0.516016427333333	1.5077952065	1.16109480033333	0.377204018	0.296988747333333	0.8223716865	1.28701212466667	0.864579470666667	0.374403911666667	1.5586855575	1.523456283	-1.113058848	0.017891802	0.081268351	0.939045704	-0.448881381	0.426834699	1.29848233	0.008316507	0.553837923	0.213706181	-0.085209566	0.933561922	1.489312533	0.01492332	1.666332395	0.000550134	-0.974697324	0.02719878	1.208363557	0.006170927	0.900674969	0.015830297	1.007596125	0.608600267	1.540768438	0.948634885	0.62687991	1.418937343	1.280191611	0.424910391	0.312569105	1.59665307	0.662324352	0.515195347	0.380480341	2.072728588	0.340505597	0.36809344	1.204199834	1.232426465	0.27591111	0.142392461	0.440543539	0.555881321	1.049698684	0.48606758	2.100084143	0.846074901	0.248742808	1.338927824	0.975627587	0.697964827	0.388401347	1.778443291	1.494657119
9330121J05Rik	0	c4_d6_high	0.022008939	0.183948513333333	1.181298424	0.567839405666667	0.0844780236666667	0.0217120076666667	0.904888309	0.504765100333333	0.0256386333333333	0.064767644	1.099246218	0.541818805	2.439728614	NA	-0.429003454	NA	3.214993149	0.01152385	5.946497474	5.29e-07	4.777525753	1.46e-05	-1.694409853	0.34068411	3.82763382	0.001162322	2.671083279	0.00918949	1.713973652	0.335995528	5.808663236	7.13e-05	4.635807381	0.000380958	0.021904264	0.163017929	0.633791272	0.044122553	0.291823406	0.927766724	0.55941146	0	0.097004205	1.434830124	0.510315485	0.043846413	0.043483468	0.47253916	0.021968103	0.021652555	1.148961309	0.319110424	0.187619555	0	0.660815309	0.722645717	0	0.043206007	0.97426584	0.0769159	0.021629809	0.940569132	0.238486744	0	0.129467116	1.257923304	0.412703831
A830082N09Rik	0	c4_d6_high	0.446170364	0.703148388	1.11707607	0.763530896	0.541777680666667	0.645017117333333	1.064755924	1.413185816	0.528955797666667	0.727287774666667	1.3204459255	1.135055468	0.048140283	0.95125244	0.181523696	0.866870864	0.638107186	0.258511504	1.232279818	0.025782261	1.00085018	0.029379609	0.512431982	0.483357067	1.270154713	0.055118874	1.416842639	0.00662732	0.725047664	0.163000843	1.155379611	0.03138811	1.034427371	0.019628561	0.459989535	0.695543163	0.830485115	0.562562548	0.70253783	1.015085945	0.613201024	0.315959009	0.711364171	1.219066195	0.846906549	0.559041759	0.891411085	1.084692163	0.889708172	0.671229214	1.259438358	1.320456927	0.176583111	0.372411053	0.87007349	1.834408358	0.732602207	0.853318641	1.169119007	0.483471372	0.627264472	1.372124381	0.975627587	0.370793814	0.701280211	1.26876747	1.26041981
A930024E05Rik	0	c4_d6_high	1.73895655766667	5.78534231566667	7.0922252615	3.11760094833333	0.949519924666667	3.81266016733333	6.978837194	5.69754902966667	1.30918063333333	4.39632023	8.4130947435	8.20166176966667	-1.008124561	0.000814629	-0.625611162	0.10837322	1.818536243	1.37e-10	2.003748004	4.11e-10	0.721755526	0.014803681	2.24080545	6.79e-12	3.069103327	1.79e-17	2.639798945	2.23e-17	2.028493289	1.27e-10	2.95651636	3.17e-17	2.710003136	2e-19	1.905670932	4.662312762	3.977586605	1.698718282	6.657896977	6.33064353	3.442532064	1.612480459	6.035817208	7.853806993	1.932684176	0.90981306	5.163661771	6.93773403	0.768883606	3.897459951	8.252635557	3.862336511	1.169863108	2.37685878	5.705038831	6.292576548	1.683891639	3.294458044	11.63706419	1.065834615	4.931596539	6.849556388	5.929647668	1.177815646	4.962906107	9.976633099	7.038273451
Aadat	0	c4_d6_high	0.164444019666667	0.939715040666667	0.9204177635	0.199854873	0.095432144	0.394962927	1.2361488735	0.314668336666667	0.263064161	0.273458018	1.939781912	0.337255625	-0.006985349	0.996808252	0.337719885	NA	2.942159917	0.001422198	2.866013443	0.005615142	0.564993033	0.611859001	1.701046173	0.101061925	2.886582723	0.004130705	1.181665472	0.233171072	0.598929057	0.70660761	3.294716777	0.006567753	1.322586614	0.25659898	0.273803295	0.293432272	0.437097429	0.132367658	1.296992918	0.589404742	0.043031651	0.087161106	1.228719932	1.251430785	0.119435539	0.087692825	0.402222075	0.247009106	0.010984052	0.508835049	1.701346554	0.330114232	0.187619555	0.273831657	0.770951193	0.366881672	0.043737445	0	0.779412672	0.516435329	0.173038475	2.036055534	0.065041839	0.229019709	0.647335579	1.84350829	0.167312364
Abracl	0	c4_d6_high	43.77580834	56.67851107	141.51804455	134.483774766667	45.1439618633333	46.9850284666667	119.15030315	139.0488162	40.47149604	47.1993767266667	149.720703	143.503857366667	0.015200047	0.94824511	-0.085594734	0.770548223	0.424623363	0.021815402	1.656802273	3.05e-20	1.51409058	8.78e-23	0.180680808	0.459618122	1.309205666	1.13e-11	1.503177018	1.8e-20	0.335621455	0.274883307	1.69657313	5.64e-10	1.730488854	6.82e-14	43.60043666	54.57840254	152.9185356	38.97124474	50.63676516	128.9159151	129.7834588	48.75574362	64.82036551	154.120174	120.7493299	38.33272613	40.58094608	113.4845751	46.16596849	49.6276567	142.5264409	149.882865	50.93319097	50.74648262	95.7741654	153.7790085	36.19273588	29.85535093	156.9975275	41.39174223	45.69297232	141.5611872	125.1079776	43.83001001	66.04980693	157.8802188	148.406067
Acta1	0	c4_d6_high	1.51558546666667	3.18441533333333	29.75352	14.8697566666667	0.274541466666667	0.565937233333333	3.281251	17.3068866666667	0.2957671	1.26673973333333	5.643734	30.2256233333333	-2.099857908	0.042916439	-1.500299797	NA	1.860865043	0.086430476	5.456196461	2.2e-07	4.035847188	7.32e-06	1.533407674	0.046986903	3.664903485	5.81e-08	6.048409957	1.38e-25	2.041355892	0.001208736	3.995015564	2.08e-11	6.597825859	1.28e-35	3.997528	3.684205	13.35333	0.3640111	2.042764	26.89432	13.25375	0.1852173	3.826277	32.61272	18.00219	0.3946177	0.3152551	10.09515	0.2965694	0.7253606	3.049167	10.65169	0.1324373	0.657196	3.513335	31.17382	0.1530811	0.4212586	13.14176	0.4724834	0.8435626	4.813501	20.71583	0.2617368	2.535398	6.473967	56.81928
Actc1	0	c4_d6_high	0.1022199	2.147759	22.711865	10.9647066666667	0	0.413795166666667	3.5328095	8.82925666666667	0.01831331	1.46098923333333	5.586194	11.781219	-2.445259783	NA	-1.222552363	NA	4.955072566	3.3e-05	8.454104694	1.21e-11	7.16652753	7.37e-11	5.838152675	8.56e-05	8.409237977	2.13e-09	10.01523938	2.96e-14	6.456761829	2.93e-06	8.306236326	1.18e-09	9.651638577	5.46e-14	0.3066597	1.760594	10.12973	0	1.772557	20.91295	12.1672	0	2.910126	24.51078	10.59719	0	0.1739339	6.626288	0	0.508835	5.479662	11.30091	0	0.5586166	1.585957	8.560572	0	0.3240451	12.37318	0.05493993	0.9517116	5.023746	9.105857	0	3.107211	6.148642	13.86462
Adcyap1r1	0	c4_d6_high	0.4748724	0.4103112	4.181774	2.63080633333333	0.3482899	0.5047838	1.02663485	1.861728	0.470704533333333	0.216036366666667	1.2741915	2.086856	-0.809514077	0.114893814	-0.143457676	0.888767313	-0.299923535	0.52612407	2.779973214	9.93e-17	2.232341878	2.76e-14	0.141681338	0.872216161	2.055779688	0.000221326	2.544236299	1.87e-08	-1.003047245	0.038979046	1.538383319	0.000842339	2.370211701	1.45e-10	0.3614203	0.1956215	2.524238	0.51844	0.2161655	4.878961	1.861119	0.5447569	0.8191466	3.484587	3.507062	0.3726945	0.489189	2.094208	0.219681	0.3789197	1.535631	2.145743	0.4524942	0.6462427	0.5176387	1.345233	0.3498996	0.151221	2.165035	0.5823632	0.2487428	1.084421	2.243943	0.4798508	0.2481453	1.463962	1.85159
Adgrl2	0	c4_d6_high	9.88360166666667	26.5529066666667	67.653285	44.6906166666667	10.182726	15.9929833333333	63.21801	67.7868966666667	9.723014	15.4978733333333	71.07811	72.8449633333333	0.003754313	0.995395962	-0.144714598	0.878243153	1.57237731	1.8e-11	2.901081755	3.6e-29	2.158017658	3.91e-22	0.894423408	5.96e-05	2.621162548	8.48e-30	2.763628649	1.35e-44	0.974897531	2.67e-06	2.919023204	3.64e-40	3.045644882	1.54e-58	15.72726	22.36606	53.98153	7.059608	29.42012	65.14014	44.08593	6.863937	27.87254	70.16643	36.00439	10.19429	14.51261	68.61483	11.00602	19.25995	74.90344	60.16882	9.347868	14.20639	51.53258	74.57704	7.151072	11.81684	74.26071	10.10895	13.96204	67.76524	59.11219	11.90902	20.71474	74.39098	85.16199
Aif1l	0	c4_d6_high	3.94021133333333	15.02246	27.73162	27.2858533333333	7.856263	18.70455	30.2593	26.4636133333333	5.67497333333333	12.8135433333333	29.42139	27.09678	0.616774713	0.012523806	-0.070838191	0.899799304	1.449436255	2.1e-10	2.561017161	6.23e-25	2.644657994	2.62e-35	1.33703784	3.73e-11	2.029716449	6.71e-20	1.979790144	2.34e-25	1.582607176	1.97e-09	2.796930409	3.46e-22	2.644230443	1.53e-26	5.037981	10.41141	25.31887	4.026183	20.80593	27.04713	23.15103	2.75647	13.85004	28.41611	33.38766	4.428488	15.14312	25.75338	10.91815	21.02463	28.1827	29.51221	8.222151	19.9459	32.3359	24.12525	5.237559	6.90216	29.34705	7.054287	14.49197	31.55886	22.78632	4.733074	17.0465	27.28392	29.15697
Ajap1	0	c4_d6_high	0.08378606	0.446967366666667	2.9967475	1.46345626666667	0.231273866666667	0.16651991	1.7540095	1.66178433333333	0.167948366666667	0.147538073333333	1.15103235	0.7998175	-0.108034432	0.931869694	0.889107979	NA	1.8541727	0.001136787	3.948279003	1.21e-12	2.906096357	6.93e-09	0.402494212	0.67359401	3.191287307	1.92e-07	3.511456025	1.96e-11	-0.405711127	0.628117109	2.356866934	0.000157364	1.830470617	0.000644118	0.04380853	0.3369037	0.5463718	0.04412255	0.5836468	2.379449	2.302193	0.1634271	0.4203516	3.614046	1.541804	0.1315392	0.1304504	1.106171	0.1208246	0.2814832	1.844967	2.233773	0.4414578	0.08762613	1.663052	1.645409	0.1421467	0.1188165	0.6711609	0.2417357	0.05407452	0.6971277	0.7913424	0.1199627	0.2697232	1.604937	0.9369492
Aldh1a2	0	c4_d6_high	1.15979386666667	0.682396766666667	12.18445	3.62073533333333	1.239131	0.4644066	9.0433105	10.6227476666667	1.10907723333333	0.5942207	5.877655	12.658508	0.045032019	0.949955005	-0.063958166	0.95626898	-0.551455652	0.317435474	3.717041307	9.86e-18	1.621738495	3.47e-05	-1.103290664	0.083187067	2.943489617	1.95e-07	3.114241074	4.03e-11	-0.652955462	0.370632105	2.370969523	0.000156822	3.353274266	4.9e-11	1.215687	1.108522	3.780893	0.6838996	0.3458648	11.9409	2.119309	1.579795	0.5928035	12.428	4.962004	1.118084	0.6413811	11.40538	1.109389	0.3356146	15.01383	11.20188	1.48992	0.4162241	3.072791	9.260983	0.9294207	0.7993111	9.071497	1.263618	0.6488943	3.264328	4.498727	1.134193	0.3344567	8.490982	24.4053
Alox15	0	c4_d6_high	0.303829896666667	0.7072009	33.196835	12.110919	0.07702061	0.740175833333333	20.7943515	21.3374746666667	0.1749171	0.576000233333333	24.165165	27.6748166666667	-1.828384901	0.131705668	-0.667203436	NA	1.883130019	0.121874652	7.980796792	1.28e-12	5.296449328	5.32e-08	3.321486607	0.013790903	8.033230362	1.47e-09	8.011210355	1.91e-12	1.84485586	0.049586104	7.152532742	3.56e-16	7.439468073	1.07e-22	0.4709417	0.7390146	29.84283	0.3860723	1.070019	35.58258	1.49535	0.05447569	0.3125691	30.81109	4.994577	0.08769283	0.3478677	34.40944	0.0219681	0.9635387	36.11495	8.913084	0.1214009	0.9091211	5.473753	20.6899	0.1421467	0.1836255	41.38465	0.1208678	0.6488943	24.28881	21.52885	0.2617368	0.8954809	24.04152	20.11095
Ap1s2	0	c4_d6_high	9.501327	11.3091433333333	19.79711	16.9732833333333	7.757138	9.26645533333333	14.85358	18.4028966666667	9.87139666666667	11.443217	18.34914	22.9131633333333	-0.239545601	0.098228241	-0.021583419	0.94930597	0.365362226	0.065045139	1.240313922	8.57e-11	0.757044935	5.06e-06	0.456557466	0.062334534	1.036614183	1.94e-05	1.189132149	2.25e-09	0.489035301	0.00168217	1.155862206	1.14e-12	1.291349819	3.57e-21	11.31355	14.55207	17.85543	9.585625	10.22463	18.71906	17.27721	7.604806	9.15073	20.87516	15.78721	7.958124	11.55573	19.82517	8.05131	9.343078	18.96891	17.57308	7.26198	6.900558	10.73825	17.81044	11.80911	14.22558	25.65567	9.669427	10.77165	18.51261	20.19549	8.135653	9.332421	18.18567	22.88833
Apln	0	c4_d6_high	0.3943395	2.15148466666667	20.27475	1.86196476666667	0.388095766666667	1.35812726666667	18.620337	6.05003233333333	0.419357	1.4186574	24.12953	9.82426533333333	-0.070167108	0.94824511	0.143500409	NA	2.836907749	1.75e-08	6.139913384	3.71e-30	2.130321188	1.67e-05	2.139490014	0.009387807	5.783581152	1.51e-12	4.205281721	2.64e-09	2.114827349	0.008097812	6.165021492	2.26e-14	4.504402399	1.06e-10	0.6461758	1.543236	3.693473	0.242674	2.561561	14.58231	0.8283593	0.2941687	2.349657	25.96719	1.064062	0.5480802	1.467567	7.131046	0.3844418	1.872946	29.74042	3.081066	0.2317653	0.7338688	7.500254	7.937985	0.4264401	0.9073262	19.61522	0.3735915	1.69794	20.18351	3.945872	0.4580394	1.650706	28.07555	5.911704
Aplnr	0	c4_d6_high	0	0.07211412	45.773245	25.4402433333333	0	0.122740156666667	18.933667	22.7848533333333	0	0.0432596333333333	19.609385	29.7752233333333	NA	NA	NA	NA	4.703695064	0.001208243	13.86100038	6.66e-29	12.98181766	2.73e-26	4.529707235	0.07154613	11.94103633	1.32e-07	13.14929971	2.42e-11	3.229514025	0.301889069	12.77485947	1.11e-06	13.55633576	1.99e-09	0	0.07607503	24.39004	0	0.05404137	44.42365	28.29331	0	0.08622596	47.12284	23.63738	0	0	31.789	0	0.3572672	32.94426	22.60182	0	0.01095327	4.923074	13.96374	0	0	32.99514	0	0.1297789	16.57615	28.82438	0	0	22.64262	27.50615
Arg1	0	c4_d6_high	0.0182535533333333	0.360772366666667	3.2208105	0.824602333333333	0.0146454033333333	0.227946366666667	1.6291782	2.41509766666667	0.0109057	0.187231333333333	1.667459	1.93307853333333	-0.06047192	NA	0.674533555	NA	4.18068441	0.019840843	7.670455289	4.71e-06	5.710720572	0.000265797	3.770952088	0.047340184	6.244603485	0.000364634	7.453626934	1.12e-06	1.825179385	0.309368687	6.503676671	2.18e-06	6.122924858	7.74e-07	0.05476066	0.2716965	0.8195577	0	0.8106206	3.809301	0.7530539	0	0	2.63232	0.9011954	0	0.4348347	1.610929	0.04393621	0.2490044	3.027071	3.444192	0	0	0.2312854	2.190172	0	0.4860676	2.305762	0	0.04325962	1.372124	0.6937796	0.0327171	0.03236678	1.962794	2.799694
Arhgef26	0	c4_d6_high	0.5908433	1.85920366666667	9.3143235	3.37676733333333	0.901952233333333	0.861840266666667	8.828868	4.364599	0.915067633333333	1.21642113333333	10.611365	5.41878166666667	-0.587496802	0.233733818	0.214704443	0.804883256	1.236649684	0.002658617	3.733899693	2.79e-19	2.092662599	1.05e-08	0.642741907	0.2831392	3.763534	2.88e-14	3.185121984	7.78e-14	0.630210383	0.012917778	3.818382676	2.53e-60	2.523542451	2.49e-34	1.106165	2.803908	2.917625	0.1433983	1.329418	8.142517	3.173584	0.5229666	1.444285	10.48613	4.039093	0.8659666	0.7066063	3.329253	0.6700271	1.364111	11.65533	3.983378	1.169863	0.5148035	6.002406	5.781166	1.465204	0.7885096	6.430155	0.5384113	0.7029688	10.33519	5.029902	0.7415876	2.157785	10.88754	4.796288
Arl4d	0	c4_d6_high	10.47433	10.1105433333333	36.092665	19.8791866666667	10.7021813333333	11.98147	23.171835	11.922949	10.4176306666667	11.5129406666667	30.544425	17.35111	-0.046776009	0.904210293	-0.06467827	0.911095571	-0.00107445	0.998257733	2.055508318	4.59e-11	0.890574757	0.001427514	0.343871061	0.608547504	1.346156146	0.017140058	0.067898874	0.915274597	0.323068663	0.4173261	1.841485203	5.83e-08	0.752451357	0.014379907	12.48543	16.12791	24.68508	8.12958	7.036187	33.58516	20.91338	10.80798	7.167533	38.60017	14.0391	11.44391	18.27393	15.51862	6.436654	9.094073	35.17589	12.4123	14.22598	8.576407	11.16778	7.837927	10.68287	14.58203	25.49329	8.988172	12.33981	31.08304	13.03005	11.58185	7.616982	30.00581	13.52999
Armcx6	0	c4_d6_high	3.46599	7.90246833333333	6.693008	8.17422633333333	2.533701	5.09018233333333	11.038453	9.22899633333333	3.36003166666667	5.24861266666667	12.75265	7.777104	-0.338706273	0.371326467	-0.104763838	0.880334668	1.371440637	9.66e-07	1.039377222	0.001596169	1.327884186	6.7e-07	1.231867908	2.71e-05	2.03503845	4.54e-11	1.829378508	6.48e-12	0.954596299	0.01019931	1.905558855	6.32e-07	1.349406638	5.09e-05	3.088501	5.651288	7.059123	3.45259	8.679044	5.391962	10.06941	3.856879	9.377073	7.994054	7.394146	2.192321	4.76144	7.839854	2.119922	6.116847	8.970736	9.463275	3.28886	4.39226	13.10617	10.38386	2.066594	2.80839	7.98898	4.076543	5.126265	10.83314	5.593598	3.936958	7.811183	14.67216	9.748734
Arnt2	0	c4_d6_high	1.46748966666667	3.37894933333333	4.687996	2.826231	1.78133266666667	2.82221566666667	4.716855	3.64410766666667	1.660914	3.15757733333333	4.7878185	3.78307733333333	-0.023063897	0.94867645	0.048545142	0.928278866	1.269351597	0.000163677	1.541110391	3.83e-05	0.677861406	0.044570445	0.91803263	0.000450608	1.332436183	2.06e-06	1.280110238	5.88e-08	0.770112699	0.030241814	1.389815083	0.000176717	1.124095985	0.000348315	1.040453	1.901876	3.289158	1.400891	4.020678	4.737068	3.560869	1.961125	4.214294	4.638924	1.628666	1.490778	1.793693	3.425909	1.999097	3.529367	5.5349	4.10442	1.854123	3.143587	3.89881	3.401994	1.410533	2.106293	4.135217	2.263525	3.493214	4.348749	3.17621	1.308684	3.873225	5.226888	4.037805
Atp1a2	0	c4_d6_high	0.6142106	3.212427	4.309785	2.16631666666667	1.24575233333333	3.013744	2.8311775	2.451625	0.474549933333333	3.22287	1.9941125	4.16176466666667	0.884368437	0.047952257	-0.468989967	0.520147674	2.533522279	8.21e-15	2.809028478	2.1e-14	1.783614984	3.73e-08	1.545007266	5.53e-05	1.47712511	0.000830331	1.008488819	0.007529618	3.089896085	6.53e-25	2.35992615	1.68e-11	3.162740963	6.76e-27	0.6352236	4.401484	2.010648	0.7280221	3.0047	3.700152	1.904151	0.4793861	2.231097	4.919418	2.584151	1.249623	4.587506	3.146681	1.38399	2.230213	4.010317	1.595552	1.103644	2.223513	1.652038	2.612642	0.5904555	4.104571	3.99449	0.5823632	3.222842	1.504911	4.151837	0.2508311	2.341197	2.483314	4.338967
Axin2	0	c4_d6_high	4.548857	6.061968	45.89148	23.69407	6.34637966666667	6.86627933333333	30.00574	32.8393466666667	4.87687133333333	6.22223566666667	33.663235	40.4194433333333	0.342619196	0.114516548	0.032702585	0.94930597	0.509157325	0.035882326	3.775377047	2.78e-63	2.298520634	1.29e-31	0.55734205	0.177817352	2.561293231	3.91e-12	2.351787609	5.39e-14	0.70572009	0.016861599	3.230878534	4.69e-29	3.069214041	1.98e-35	7.162694	7.944407	38.95631	3.651141	4.658366	49.92476	15.44836	2.832736	5.583131	41.8582	16.67754	8.900822	7.598736	48.27417	5.50301	6.658161	45.85902	36.22454	4.635307	6.341941	14.15246	14.01933	6.746501	6.524107	66.14183	4.274326	6.597092	33.90475	34.92747	3.609787	5.545508	33.42172	20.18903
Baiap2l2	0	c4_d6_high	0.226375633333333	0.493851833333333	2.57501195	1.73497633333333	0.8795773	1.63371036666667	0.86589725	1.51578586666667	0.3645006	1.10178546666667	1.2930035	1.393593	0.891743277	0.229606731	0.513188065	NA	1.102549256	0.055562159	1.320221172	0.033392046	1.757631647	0.000284916	0.913963772	0.105854911	0.611930841	0.378239927	1.04100809	0.03351989	1.330709458	0.016506354	0.779045066	0.262979735	1.681240782	0.000771199	0.3066597	0.4347145	1.114598	0.1654596	0.4863723	0.3492769	2.667962	0.2070076	0.5604687	4.800747	1.422369	0.3617329	0.7283481	2.888933	1.581703	2.836485	0.861721	0.8913084	0.695296	1.336298	0.8700735	0.7671162	0.4592432	1.447401	1.299021	0.2307477	0.9408967	1.338928	1.788651	0.4035109	0.9170587	1.247079	1.093107
BC023719	0	c4_d6_high	0	0.0107782466666667	3.8013455	0.14189411	0.0256294533333333	0	0.7727251	0.535347823333333	0	0.0648374866666667	0.9879268	0.984262266666667	0.790575377	NA	-0.132015838	NA	15.50326809	3.92e-05	23.66132272	2.24e-09	15.79910849	8.45e-06	-0.761563721	NA	5.030981953	0.051887402	4.906151768	0.023232494	2.540332009	0.29912572	6.85376087	0.000346242	6.404093017	0.000174405	0	0	0.3496779	0	0	3.460024	0	0	0.03233474	4.142667	0.07600443	0	0	0.7732459	0.07688836	0	1.148961	0.09903427	0	0	0.3964892	0.7337633	0	0	1.796979	0	0.1297789	0.6528656	0.531175	0	0.06473356	1.322988	0.6246328
BC051142	0	c4_d6_high	0.20421898	0.341880066666667	1.48418235	0.328950633333333	0.0366135	0.317029156666667	0.3971715	0.7332376	0.272889356666667	0.1943046	1.3619415	1.16023	-1.794289591	0.128473345	-0.378809666	NA	1.073590976	0.132423587	3.047347916	2.26e-06	1.288479302	0.035433304	1.944112591	0.057234766	3.866481635	4.79e-05	4.368386013	5.65e-08	0.321408431	0.793700513	2.807492298	0.001177166	2.664349921	0.00028097	0.4599895	0.1086786	0.3278231	0.01103064	0.2918234	1.997427	0.3550111	0.1416368	0.6251382	0.9709377	0.3040177	0	0.07609607	0.7302878	0.1098405	0.1082628	0.4419082	0.8913084	0	0.7667286	0.3524348	0.5781166	0	0	1.201595	0.09889187	0.1297789	1.184011	1.029829	0.7197762	0.4531349	1.539872	1.249266
Bcl9	0	c4_d6_high	8.585201	10.38734	18.560995	19.61911	11.3069266666667	9.79208733333333	23.446265	25.7960066666667	9.78628866666667	10.919869	22.90691	22.4900866666667	0.304131678	0.007675152	0.089279772	0.674446523	0.513856043	0.001719967	1.000673287	7.16e-09	0.983934859	1.53e-11	0.126611501	0.509463095	1.042314248	2.95e-12	0.932925996	1.87e-13	0.359190017	0.034725989	1.262733524	4.59e-14	1.037736963	4.53e-13	8.17029	7.8792	21.5489	10.68869	12.28901	16.71072	20.9349	6.896623	10.99381	20.41127	16.37353	12.85796	12.04492	28.94302	12.77445	9.992654	27.45355	31.71297	8.28837	7.338688	19.43898	16.73203	10.87969	11.00673	25.16853	9.394728	9.982157	22.62899	23.70775	9.084448	11.77072	23.18483	18.59398
Bhlhe22	0	c4_d6_high	0.0841474	0.17279147	2.3610675	0.7940704	0.13950057	0.144812433333333	1.0152118	2.22863466666667	0.0765617933333333	0.111549543333333	1.144283	2.328783	0.548652365	0.747069625	-0.079866249	NA	1.146340742	0.295660794	4.796678474	8.15e-08	3.363270058	2.65e-05	0.392254087	0.775658192	2.948016901	0.001635353	4.067972518	7.05e-08	0.785127473	0.427964724	4.028492723	2.33e-08	5.079621817	6.49e-16	0.04380853	0.05433931	1.169236	0.1323677	0.2053572	2.521343	0.3334953	0.07626597	0.2586779	2.200792	0.8794799	0.02192321	0.1521921	3.017807	0.1537767	0.2165256	1.270486	1.144396	0.2428018	0.0657196	0.7599376	2.523701	0.06560617	0.07561051	2.294937	0.06592791	0.04325962	1.106552	2.081339	0.0981513	0.2157785	1.182014	2.610073
Bmper	0	c4_d6_high	1.0515411	0.371835863333333	13.208915	7.71365066666667	0.0840389666666667	0.108982366666667	4.33496175	6.58013033333333	0.473828153333333	0.0899974166666667	4.659901	11.5339943333333	-4.387467179	4.13e-08	-1.434356409	0.073684511	-0.811095923	0.519541506	5.52951878	3.47e-08	3.594290271	3.12e-05	1.23282152	0.640140553	6.625806063	0.001153584	7.181100414	1.67e-05	-0.786537527	0.591634283	5.165067146	7.01e-06	5.635374906	3.27e-09	2.529942	0.6194681	9.84562	0.2978272	0.08646619	15.58648	2.926152	0.3268541	0.4095733	10.83135	10.36918	0.2521169	0	9.676313	0	0.1407416	7.854918	6.195144	0	0.1862055	0.8150055	3.868934	1.333992	0.09721352	17.25533	0.03296396	0.06488943	4.027849	11.49072	0.0545285	0.1078893	5.291953	5.855933
Cachd1	0	c4_d6_high	3.25442566666667	13.95078	35.15657	18.8909533333333	2.122023	7.55450966666667	36.0737	22.5416733333333	1.70337633333333	7.77734466666667	38.96284	27.3830033333333	0.09748639	0.811111109	-0.286134309	0.544255603	2.49623982	8.67e-20	4.23931843	8.4e-44	2.870800373	3.49e-27	2.02398322	5.51e-21	3.870404	2.32e-60	3.430444	1.54e-62	2.19820411	9.9e-13	4.479423345	7.96e-40	3.809001382	1.18e-38	3.581347	12.00899	23.36286	3.904846	18.81721	33.08307	20.06351	2.277084	11.02614	37.23007	13.24649	2.269052	6.076815	24.0458	1.7904	11.84395	49.08495	21.6775	2.306617	4.742764	23.06245	21.90172	1.432401	7.809486	36.58909	1.791042	7.851621	40.09038	21.3554	1.886686	7.670927	37.8353	24.20452
Cacnb2	0	c4_d6_high	0.233463013333333	0.681523566666667	0.8019377	1.288045	0.256474233333333	0.773266566666667	2.2230765	1.869677	0.365233766666667	0.666302133333333	1.8982855	1.4639831	0.295095771	0.803018715	-0.171894934	NA	2.164889319	0.00087719	2.6887351	0.000141815	2.966900776	4.18e-07	1.659069643	0.003611789	3.364921	1.21e-09	3.17959	4.43e-11	1.852051862	0.004333086	3.773738506	2.11e-09	3.650006879	6.67e-11	0.3614203	0.5759967	1.529841	0.09927574	0.983553	0.6221495	1.18337	0.239693	0.485021	0.9817259	1.150924	0.3507713	0.4239638	1.643148	0.1537767	0.8552759	2.485734	1.375476	0.2648747	1.04056	1.960419	2.590407	0.2624247	0.172824	1.374797	0.5933512	1.14638	1.681959	0.9647873	0.2399254	0.6797024	2.114612	2.052365
Cacng4	0	c4_d6_high	0.526307833333333	1.17889666666667	1.253069	0.513814533333333	0.6079889	0.728477433333333	1.610338	1.1535257	0.628415166666667	1.00480503333333	1.482555	1.39622233333333	-0.227663143	0.749582271	-0.336158109	NA	0.817338913	0.114998432	1.419000861	0.006902848	0.070637811	0.903980866	0.973962011	0.036906007	1.74351	0.000180226	1.258326	0.001810425	0.865222763	0.044429579	1.882953185	7.67e-06	1.673629109	3.98e-06	0.6242715	1.141126	0.4917346	0.5515319	1.00517	1.211554	0.3765269	0.4031201	1.390394	1.294584	0.6731821	0.7234658	0.7935733	1.492794	0.6590431	0.8661022	1.524583	1.078373	0.4414578	0.5257568	1.696093	0.8894101	0.5029806	0.5292736	1.493874	1.087811	1.535716	1.316797	1.311677	0.2944539	0.9494255	1.648313	1.383116
Cadm3	0	c4_d6_high	0.702391966666667	1.85816003333333	2.757371	2.22759566666667	0.35607911	0.8232563	2.1569265	2.13002133333333	0.1936431	0.874923866666667	3.1508995	2.129573	-0.680989609	0.518415971	-0.603684747	NA	2.556228744	8.26e-11	3.035600205	3.67e-13	2.899158466	1.01e-14	2.179590545	0.000106075	3.521472	7.6e-10	3.49327	2.77e-12	2.017662257	0.000478106	4.111141208	2.12e-12	3.330767051	1.27e-10	0.416181	0.8585611	1.475204	1.069972	2.096805	2.957939	2.786299	0.6210229	2.619114	2.556803	2.421284	0.09865443	0.4674473	2.480831	0.3405056	1.115107	2.441543	2.552883	0.6290773	0.8872146	1.87231	1.35635	0.1749498	0.3996556	2.771245	0.3296396	1.08149	2.777445	2.189742	0.0763399	1.143626	3.524354	1.427732
Cadps	0	c4_d6_high	0.2045524	0.41513	1.3722455	1.04424703333333	0.2456124	0.2861053	0.64589825	0.602395566666667	0.226077566666667	0.198005966666667	0.60594625	0.508676833333333	-0.345605008	0.660955575	0.174291732	NA	0.507301345	0.413020375	1.795070314	0.000679197	1.809109903	4.12e-05	0.578901462	0.402399089	1.478083	0.01591546	1.703937	0.000489681	0.292988988	0.661508832	0.432708115	0.518971067	1.024931478	0.028520727	0.1314256	0.554261	1.070889	0.2316434	0.4755641	1.298873	1.29095	0.2505882	0.2155649	1.445618	0.7709021	0.1205776	0.3696095	0.4725392	0.3734578	0.3572672	1.038484	1.023354	0.2428018	0.1314392	0.2533125	0.3112935	0.1968185	0.2484345	0.3897063	0.2087717	0.1405938	0.4094242	0.4336123	0.2726425	0.2049896	0.8024683	0.7027119
Camk1g	0	c4_d6_high	0.0365071	1.14219206666667	3.336566	2.20683	0.4658548	0.453728366666667	2.283873	2.53608333333333	0.0840612433333333	0.5724414	1.922408	1.51701933333333	3.80725459	0.0132882	1.329229065	NA	4.935051281	2.4e-06	6.594552669	7.05e-10	5.95350306	1.25e-09	0.387067586	0.629124604	2.236129	0.00010583	2.497917	2.2e-07	3.15787172	0.000408663	4.787505692	1.63e-07	4.546013222	2.11e-08	0.1095213	0.8476932	2.251052	0	1.037594	3.307215	3.012216	0	1.541289	3.365917	1.357222	0.2959633	0.1304504	2.695621	0.428378	0.5954453	2.629354	3.356161	0.6732231	0.6352894	1.938392	1.556468	0.07654053	0.3024421	1.872755	0.1538318	0.6380794	1.38319	1.495962	0.0218114	0.7768027	2.461626	1.182341
Cap2	0	c4_d6_high	0.763418366666667	4.47348433333333	9.165678	7.04409033333333	1.146981	4.14824833333333	5.797893	9.075339	1.0212221	4.914232	6.5299705	10.6900543333333	0.81829184	0.070037639	0.716575766	0.224537863	2.877397616	3.95e-16	3.879470215	4.72e-23	3.448583068	4.12e-24	2.010039097	6.21e-22	2.647235	7.14e-31	2.82808	4.16e-46	2.421289229	2.16e-19	2.607142912	1.03e-17	3.291579027	6.71e-37	1.48949	3.532055	6.927994	0.4412255	5.587878	10.41282	7.93934	0.3595396	4.30052	7.918536	6.264937	1.150968	4.935374	11.22281	1.175294	4.124812	6.639671	8.12081	1.114681	3.384559	4.956115	7.882397	0.7654053	3.629305	10.02411	1.076823	4.823447	6.141363	7.902583	1.221438	6.289944	6.918578	14.14347
Car14	0	c4_d6_high	1.551364	27.5789833333333	54.065495	26.1280266666667	3.256242	22.0419	58.583075	57.2532233333333	2.28344933333333	23.3116366666667	73.50433	63.98884	0.909617943	0.057278497	0.31991307	0.71596952	4.246377421	1.41e-31	5.216564191	3.27e-37	3.932873529	3.83e-28	3.027563629	3.07e-22	4.306066	7.31e-35	4.062566	2.34e-41	3.639582026	4.53e-21	5.169293093	1.08e-32	4.97574219	3.01e-40	2.124714	18.74706	41.65538	1.025849	34.71618	51.19089	15.54518	1.503529	29.27371	56.9401	21.18352	2.707516	21.83957	86.44245	2.756997	26.9033	72.49504	50.46346	4.304213	17.38283	44.67111	34.85376	1.793235	13.48027	97.03688	2.494273	25.36095	70.18859	55.20968	2.56284	31.09369	76.82007	39.71996
Car2	0	c4_d6_high	60.8760033333333	162.303566666667	319.21155	120.081966666667	23.5567666666667	80.8507533333333	167.47465	171.009	55.08179	99.2356633333333	253.2145	248.486033333333	-1.435650729	2.02e-05	-0.215437555	0.758994195	1.604139989	2.3e-09	2.593365505	3.24e-18	1.004156561	0.000158489	2.177592287	7.02e-05	2.955873	1.06e-06	2.961321	4.2e-09	1.141310413	1.31e-05	2.434109127	8.58e-18	2.322210442	5.02e-22	96.67447	131.5337	122.8025	45.38005	192.7548	294.5386	109.3434	40.57349	162.6222	343.8845	128.1	18.93069	74.42195	109.715	29.92056	90.77834	208.1609	101.235	21.81905	77.35197	126.7884	302.077	63.68172	94.86959	226.69	53.73125	101.1626	264.3221	160.675	47.8324	101.6748	242.1069	358.0931
Car3	0	c4_d6_high	1.24217866666667	3.484506	20.233645	3.14128533333333	0.3479007	1.547119	13.951799	7.35188966666667	0.663115166666667	1.99144533333333	16.019295	16.3178156666667	-1.731213831	0.016393324	-1.113596362	NA	1.84800862	0.000100952	4.418526769	2.39e-19	1.389783183	0.002588236	2.490819644	0.002295243	5.484678	2.47e-11	4.455078	3.94e-10	2.165016956	2.28e-05	5.181178966	3.52e-23	4.933246486	2.74e-27	2.102809	2.217044	4.993838	0.915543	4.561092	19.58134	2.334467	0.708184	3.675382	20.88595	2.095551	0.4823105	1.206666	10.65361	0.3075534	2.262692	23.39904	2.596899	0.2538382	1.171999	4.504558	8.80516	1.060633	1.544615	20.43793	0.2307477	2.606392	15.42533	9.441907	0.6979648	1.823329	16.61326	19.07361
Cask	0	c4_d6_high	6.25619866666667	4.87805733333333	16.613345	13.2989733333333	8.46053233333333	5.36171833333333	15.27714	17.8045566666667	6.92320866666667	3.676302	16.7608	18.1925566666667	0.513200358	0.000294236	0.156135402	0.525413491	-0.231271222	0.320039812	1.625923508	9.62e-17	1.254601511	9.94e-14	-0.473758087	0.101180888	0.825684	0.004802067	1.049991	6.37e-06	-0.588272032	0.016273956	1.253426647	5.42e-07	1.537549703	1.28e-13	5.717013	4.694916	12.99272	6.144065	4.496242	16.64523	11.84446	6.907518	5.443014	16.58146	15.05974	7.256581	5.033211	20.20105	8.589528	6.528245	18.67062	17.85918	9.535488	4.523699	11.88366	15.35344	6.374733	3.218848	20.10235	7.197131	4.023145	18.0036	15.10055	7.197762	3.786913	15.518	19.37477
Cbx2	0	c4_d6_high	10.0368446666667	13.3610933333333	29.465615	23.2474833333333	13.9323566666667	12.66902	29.7611	31.95038	10.8360626666667	11.3819193333333	28.65112	25.59237	0.412741033	0.000601087	-0.001254779	0.998086559	0.529949441	0.015314507	1.639538352	6.57e-14	1.196579688	2.05e-10	0.158384558	0.54470531	1.202418	3.94e-09	1.188607	4.2e-12	0.35060448	0.061282644	1.531396968	1.27e-17	1.38354954	1.66e-19	11.01784	11.5308	30.09416	10.1151	15.84493	32.12256	22.68844	8.977594	12.70755	26.80867	16.95985	14.46932	12.96894	31.59569	13.5653	14.09581	37.20867	40.19691	13.76245	10.94231	22.31353	24.05854	11.27333	9.624138	26.92221	11.84505	12.80485	28.81461	26.34194	9.389808	11.71677	28.48763	23.51296
Ccdc194	0	c4_d6_high	0.906209233333333	5.64253733333333	8.7921195	2.960044	0.483615233333333	3.40771766666667	9.7793265	6.93853433333333	0.550709866666667	4.13285166666667	10.1851245	7.29973533333333	-0.75946664	0.353243285	-0.529351005	NA	2.995321734	9.92e-07	3.744403719	3.96e-08	1.811026364	0.002992911	3.208976984	1.09e-08	4.483931	1.57e-13	3.729753	2.13e-12	3.096981242	1.14e-09	4.292687149	1.2e-14	3.707772469	2.38e-14	2.102809	3.640734	3.922949	0.4632868	6.787596	7.389389	1.688992	0.1525319	6.499282	10.19485	3.268191	0.5590418	3.337356	4.424685	0.4503461	4.059854	10.21913	2.882998	0.4414578	2.825943	9.339523	13.50792	0.666996	1.814652	7.6967	0.4834714	4.477371	9.461019	3.739906	0.5016622	6.106532	10.90923	10.4626
Ccdc71l	0	c4_d6_high	3.371012	4.11093533333333	8.618737	7.742335	3.99513633333333	3.17343333333333	6.7350715	8.85751266666667	4.08172133333333	3.76235733333333	7.6550015	7.542688	0.20569309	0.386875285	0.194066171	0.569791943	0.438222076	0.02616231	1.530924475	7.96e-16	1.201769387	2.32e-13	-0.020146702	0.954231058	0.8723052	1.57e-05	1.155506	2.12e-12	0.143431991	0.602246263	1.072628876	1.07e-06	1.000953797	7.01e-08	4.227523	4.347145	9.266465	2.834874	3.512689	8.186177	7.293865	3.050639	4.472972	9.051297	6.666675	3.781753	3.174293	8.763454	3.87737	3.388625	7.302533	9.804393	4.326286	2.957382	6.16761	8.004691	4.319073	3.607702	7.837427	4.054567	3.514844	8.033567	6.926956	3.871524	4.164526	7.276436	7.863681
Ccl20	0	c4_d6_high	0	0.4507675	1.930435	0.3623027	0	0.0472948366666667	1.825751	2.67078266666667	0	0.0900549366666667	1.610694	1.4322093	-0.106136213	NA	-0.132014079	NA	4.661651672	0.01625663	6.880823672	0.000285121	3.942356031	0.032569929	1.801099444	0.536044342	6.082953	0.002712042	6.156074	0.000482507	2.43107795	0.327405132	6.546739709	0.000646885	6.356597738	0.000185641	0	0.5325252	0.3496779	0	0.2269738	1.746384	0.118337	0	0.5928035	2.114486	0.6188932	0	0	0.2362696	0	0.04330511	1.944396	0.6052094	0	0.0985794	1.707106	7.170869	0	0	1.688727	0	0.1838534	1.659828	0.8455439	0	0.08631141	1.56156	1.762357
Ccnjl	0	c4_d6_high	2.123128	2.743497	8.157324	7.53599133333333	2.03014466666667	3.06069866666667	6.4767465	6.89259633333333	1.83483033333333	2.26847733333333	6.592159	6.29696366666667	-0.36598685	0.259333955	-0.242149115	0.632755341	0.399677849	0.247347872	1.758184109	8.07e-09	1.461275694	2.01e-08	0.728486219	0.038711766	1.818334	1.14e-07	1.623412	2.21e-08	0.346144056	0.287466426	1.701684742	1.63e-09	1.543234376	1.5e-10	2.814698	2.325722	8.501545	2.007576	3.264099	7.684091	9.12271	1.54711	2.64067	8.630557	4.983719	1.929242	2.782942	7.421013	2.218778	4.460426	7.622916	9.232195	1.942414	1.938728	5.330577	4.024581	1.694826	1.911866	7.956504	1.933885	2.573947	6.39587	5.279229	1.87578	2.319619	6.788448	5.655158
Cd276	0	c4_d6_high	15.6551766666667	28.75172	28.08751	29.6546666666667	16.4682866666667	30.18099	35.253945	38.8624033333333	16.0623666666667	31.49888	32.87648	40.6113666666667	0.08564547	0.676857087	0.004832291	0.990177899	1.029496128	8.64e-10	0.993779851	2.68e-07	0.938290889	7.58e-09	1.082466077	2.03e-13	1.238294	1.39e-13	1.178489	9.43e-17	1.142639428	5.36e-21	1.045083468	1.27e-13	1.425340399	1.86e-33	19.48384	27.50656	34.79296	16.30328	29.73356	26.09753	25.5608	11.17841	29.01504	30.07749	28.61024	18.49222	37.00443	41.3257	16.28935	29.03608	31.74006	34.86006	14.62329	24.50246	38.76783	40.40145	15.14409	30.14699	37.45511	17.30608	33.30991	33.30721	38.60233	15.73693	31.03974	32.44575	45.77666
Cd36	0	c4_d6_high	0	0	1.6055225	0.242447603333333	0	0.00730217666666667	1.67352255	1.01041166666667	0.01831331	0	1.416163	1.32153333333333	-2.846414172	NA	0.630477623	NA	-2.867040563	0.167127018	6.032224717	2.94e-06	2.470896311	0.042835559	2.13163479	0.432451839	7.92225	1.01e-05	7.432225	3.93e-06	-0.613524615	0.75072325	5.388391797	6.69e-07	4.302473982	6.4e-06	0	0	0.3715328	0	0	1.528086	0.2689478	0	0	1.682959	0.08686221	0	0	0.5369763	0	0	3.214882	1.771613	0	0.02190653	0.1321631	0.7226457	0	0	1.039217	0.05493993	0	1.726221	0.281848	0	0	1.106105	2.643535
Cd72	0	c4_d6_high	0.2774049	0.6272424	1.75091	1.35178673333333	0.436361933333333	0.715135233333333	1.86435	1.42799333333333	0.5103799	0.702075333333333	1.687046	1.46078933333333	0.562409713	0.520628828	0.801778068	NA	1.317834844	0.029523618	2.615245668	1.04e-05	2.239470338	1.21e-05	1.054051154	0.037623929	1.878577	0.000107239	1.770905	2.43e-05	0.503125069	0.394520062	1.665312808	0.00106185	1.572929	0.000268793	0.3614203	0.5433931	1.573551	0.1875208	0.6593047	1.484427	1.667476	0.2832736	0.6790294	2.017393	0.8143332	0.2850017	0.4783181	0.998776	0.4832983	0.7470132	1.977539	1.61756	0.5407858	0.9200744	1.751161	1.667644	0.5576524	0.7993111	1.147469	0.3845795	0.6056347	1.70409	1.149072	0.5889078	0.7012802	1.670002	2.085827
Cdc14a	0	c4_d6_high	2.19166933333333	3.39104966666667	5.41867	4.25766933333333	2.352314	2.11634966666667	4.799167	5.348052	2.06125533333333	2.73636966666667	5.4984445	5.23173466666667	0.222969022	0.442648262	-0.019312029	0.9764555	0.680334773	0.011710304	1.359794545	9.98e-07	1.020924846	1.8e-05	0.044266481	0.909058119	1.137175	8.07e-07	1.1478	2.21e-09	0.377204536	0.108870108	1.426441057	8.04e-11	1.28236633	9.14e-12	2.705177	2.54308	4.327265	1.941392	3.545114	5.162749	4.851819	1.928439	4.084955	5.674591	3.593924	2.04982	2.467687	6.153749	3.031598	2.468391	5.347089	5.788003	1.975524	1.412971	4.251245	4.102404	1.88071	2.268315	5.845595	2.285501	2.86595	4.924156	5.376792	2.017555	3.074844	6.072733	4.472817
Cdh2	0	c4_d6_high	0.931553666666667	5.81047066666667	86.21327	61.4424833333333	1.15534656666667	2.68493666666667	45.139765	61.7347533333333	0.962526566666667	2.01964533333333	51.9109	64.9761966666667	0.271565009	0.686356404	-0.002978276	0.998694966	2.908757799	1.97e-21	6.805225663	1.33e-91	6.042437959	2.74e-95	1.345313943	0.133565242	4.949846	2.47e-09	5.527957	1.54e-15	1.288534983	0.000759497	5.836900472	1.14e-52	6.167835277	8.67e-78	1.719485	4.738388	75.51951	0.6066851	6.409307	87.25373	65.26826	0.4684909	6.283717	85.17281	43.53968	0.8769283	1.771951	78.24819	0.9336444	4.103159	75.26801	81.25212	1.655467	2.1797	15.01152	25.70395	0.7216678	1.458203	91.35366	0.8790389	1.935868	49.31902	61.34529	1.286873	2.664865	54.50278	42.22964
Cdh20	0	c4_d6_high	0.02549798	0.0937405266666667	1.4166655	0.02902373	0.00735763	0.0108262766666667	0.314757265	0.123313843333333	0.0182048266666667	0.0108017766666667	0.35077635	0.10576521	-1.150301782	0.459372862	0.076864054	NA	0.907587658	0.378370903	4.5383572	6.16e-08	-1.017485718	0.321216077	-0.462921882	0.831035648	3.25046	0.01338727	2.053723	0.07819246	-1.290149944	0.332670626	2.634668188	0.016191682	0.773083519	0.472035449	0.04380853	0.0869429	0.03278231	0	0.09727447	1.517171	0	0.03268541	0.09700421	1.31616	0.05428888	0	0	0.1933115	0	0.03247883	0.563433	0.1210419	0.02207289	0	0.06608153	0.05558813	0.03280308	0.0108015	0.1515525	0	0.0108149	0.3762277	0.05420153	0.0218114	0.01078893	0.325325	0.1115416
Cdh24	0	c4_d6_high	1.27561933333333	3.015902	4.5681225	3.23614633333333	1.15795753333333	1.80896966666667	2.9173245	3.37941466666667	1.01410696666667	1.89009366666667	2.5731705	2.55183266666667	-0.278940997	0.498896901	-0.372747578	0.484199261	1.210815224	8.6e-05	1.683604748	5.18e-07	1.225740949	2.36e-05	0.871523602	0.008737742	1.392173	5.54e-05	1.498693	1.54e-07	0.941960077	0.004495432	1.171231885	0.001216531	1.327260209	9.22e-06	1.314256	1.869272	3.715328	1.433983	3.923404	4.529685	3.550111	1.078619	3.25503	4.60656	2.443	1.315392	1.848047	2.641923	0.9775806	2.111124	2.739831	4.005386	1.1809	1.467738	3.094818	3.490935	0.7544709	1.285379	2.608867	1.142751	1.914238	2.478676	2.525791	1.145099	2.470664	2.667665	2.52084
Cdh4	0	c4_d6_high	0.702065333333333	0.584000433333333	3.26295	1.16986453333333	0.4066844	0.481726666666667	2.456306	2.20528166666667	0.510257533333333	0.3347903	2.307709	2.92487866666667	-0.541677525	0.179693052	-0.447235061	0.426063267	0.313128193	0.533603441	2.59960067	3.13e-11	0.958231384	0.007884706	0.123549621	0.878227472	2.467276	7.21e-07	2.629481	2.45e-10	-0.074323912	0.901252751	2.584716999	2.31e-12	2.83071619	1.12e-19	0.9309312	0.4673181	1.540768	0.7721447	0.7457709	3.634663	0.7853276	0.4031201	0.5389123	2.891237	1.183498	0.2630785	0.1739339	2.899672	0.6700271	0.8769285	3.745172	1.870647	0.2869476	0.3943176	1.16744	1.845526	0.9512894	0.3240451	3.453231	0.1977837	0.2595577	1.958597	2.666715	0.3816995	0.4207681	2.656821	2.65469
Cdk2ap1	0	c4_d6_high	144.15	213.1568	327.47095	238.7611	139.312233333333	203.109266666667	320.30105	259.831133333333	133.2083	191.818466666667	383.10495	272.1946	-0.044554908	0.714071676	-0.094516831	0.512305723	0.672067254	0.000659622	1.21662185	8.91e-09	0.778976603	1.97e-05	0.847617844	2.2e-11	1.338839	1.92e-21	0.8804172	5.08e-13	0.680692055	0.008460215	1.567492284	5.65e-09	1.061885477	4.42e-06	148.9599	152.9108	269.864	133.8127	247.3365	351.3944	233.7372	149.6774	239.2231	303.5475	212.6821	134.6962	195.3603	285.607	140.8924	223.1945	330.6136	274.3689	142.3481	190.773	309.9885	219.5175	116.44	141.5645	331.4885	133.526	203.5473	406.2595	247.6902	149.6589	230.3436	359.9504	237.4051
Cdx1	0	c4_d6_high	1.41357066666667	0.0866842233333333	3.748726	1.22547233333333	2.286457	0.217982833333333	3.8000694	2.2258762	1.5856067	0.13683327	4.775428	2.143133	0.332522825	0.598441398	-0.219861395	0.832054317	-3.89124676	2.12e-08	1.370765447	0.023531913	-0.436350892	0.445549397	-2.638505667	0.009168109	0.7135848	0.6079004	-0.2082243	0.8627981	-3.044980308	3.64e-07	2.325658047	7.49e-06	0.52808975	0.302017757	1.960432	0.1521501	1.147381	1.147186	0.0432331	4.617004	1.258676	1.133094	0.06466947	2.880448	1.27036	2.466361	0.2609008	3.587002	2.207794	0.1082628	7.379867	2.156746	2.185216	0.2847849	0.2202718	0.9338806	2.952278	0.3132436	3.117651	0.6812551	0.06488943	5.820463	1.962095	1.123287	0.03236678	3.730393	1.349653
Cer1	0	c4_d6_high	0.0146028433333333	3.51384766666667	20.03622	0.7473157	0	0.26093861	2.66147315	0.958569233333333	0	0.677035733333333	2.943867	0.9343174	-1.026881759	NA	-1.052759625	NA	7.98951368	1.64e-10	10.91694101	4.86e-19	5.58379529	7.16e-06	4.908190072	0.01639527	8.829938	4.93e-06	7.475401	1.8e-05	6.78852822	0.02107083	9.245276065	0.00293382	6.831045424	0.011711887	0.04380853	5.825174	1.245728	0	2.258929	12.51939	0.2904636	0	2.45744	27.55305	0.7057555	0	0.7174772	0.2792277	0	0.03247883	4.662131	1.562541	0	0.0328598	0.6608153	1.033939	0	1.458203	0.2598042	0	0.454226	3.762277	0	0	0.1186782	2.125457	2.543148
Chrdl1	0	c4_d6_high	0.11669227	0.356839	0.5474014	0.858743766666667	0.120984236666667	0.235776233333333	1.03710235	0.7548292	0.0839087033333333	0.18361037	1.0841975	0.627853333333333	-0.943207753	0.575308733	-1.4539848	NA	1.853363825	0.005100425	2.450494014	0.000494193	2.497718504	2.13e-05	1.717828664	0.044667266	3.748404	1.11e-06	3.62984	9.4e-08	2.093530451	0.02204196	4.398159579	3.14e-07	3.66808209	2.48e-06	0.1971384	0.2934323	1.212945	0.03309191	0.3782896	0.447511	0.5163798	0.1198465	0.3987951	0.6472918	0.8469065	0.02192321	0.1087087	0.7625064	0.2306651	0.3247883	1.182104	0.9683351	0.1103644	0.2738317	0.8921007	0.5336461	0.1530811	0.04320601	0.7577623	0.06592791	0.227113	1.06229	0.4119316	0.0327171	0.2805121	1.106105	0.7138661
Chst1	0	c4_d6_high	0.310662813333333	3.356319	3.207497	3.60304666666667	0.4326881	4.12029833333333	9.089728	5.82224666666667	0.635444333333333	4.76910466666667	10.544753	6.351272	0.469127509	0.736373357	0.821837508	0.647199489	3.602353394	4.65e-13	3.534700236	2.96e-10	3.555779443	1.69e-13	3.57971816	2.93e-17	4.104282	8.19e-19	3.536395	9.56e-18	3.118019483	0.000134911	3.928299139	1.38e-05	3.740700254	9.5e-07	0.6133194	2.84738	3.354723	0.2206128	3.934212	2.444938	4.034217	0.09805624	3.287365	3.970056	3.4202	0.3288481	2.326366	2.405654	0.417394	5.488923	5.844236	3.543226	0.5518222	4.545606	12.33522	11.51786	0.1640154	1.08015	6.17035	1.109787	4.466556	8.553646	3.067807	0.6325306	8.760608	12.53586	9.815659
Chst2	0	c4_d6_high	0.124241013333333	0.2992457	3.9760385	2.79154033333333	0.304039333333333	0.18496991	2.26339785	3.11861633333333	0.1313313	0.154765903333333	2.2634475	3.496454	1.27682603	0.037899131	0.030403791	NA	1.427406104	0.000173194	5.123513319	1.25e-49	4.519418182	6.29e-47	-0.427614193	0.575328538	2.784998	7.74e-07	3.254029	3.3e-12	0.547800792	0.431534693	4.308814009	8.41e-16	4.853984999	4.73e-26	0.1533298	0.239093	3.212666	0.121337	0.4215227	4.747983	3.022973	0.09805624	0.2371214	3.204094	2.138982	0.3726945	0.08696693	3.662178	0.2855853	0.2598307	3.634695	4.159439	0.2538382	0.2081121	0.8921007	1.534232	0.1530811	0.07561051	4.644001	0.1318558	0.118964	2.412283	3.447217	0.109057	0.2697232	2.114612	2.398144
Chst7	0	c4_d6_high	0.453497966666667	1.00640513333333	16.356905	3.993393	0.480053666666667	0.801877933333333	9.7102665	7.023143	0.284593266666667	0.676769	9.939362	10.832871	0.229922703	0.81850467	-0.288432225	NA	1.41823261	0.000347341	5.395902185	1.07e-47	3.039634436	4.25e-19	0.882170821	0.24048472	4.545825	6.54e-13	3.650538	2.07e-11	1.185730233	0.008895059	5.177772329	1.81e-36	4.759442798	2.1e-39	0.4709417	1.086786	5.507428	0.5735932	1.124061	16.14314	3.345711	0.315959	0.8083684	16.57067	3.12704	0.5919266	0.7609607	9.75149	0.3295215	0.7903183	15.4226	4.280481	0.5187129	0.8543548	3.997933	7.037458	0.3170965	0.6372886	17.00635	0.3076636	0.5191154	10.36839	7.349728	0.2290197	0.873903	9.510334	8.142535
Cnn1	0	c4_d6_high	3.123113	15.316252	41.30299	13.182298	1.66768366666667	6.46451	15.624475	16.3888566666667	1.6199798	12.553002	27.11323	26.5271166666667	-0.927348025	0.152525173	-0.966803709	0.235832378	2.686881867	2.54e-08	4.11920704	1.03e-14	2.187321775	3.05e-06	2.639535177	1.96e-11	3.401788	2.99e-15	3.390446	9.16e-20	3.19801143	1.46e-11	4.297462778	2.73e-16	4.330888963	1e-21	6.001768	7.900936	19.84422	1.853147	15.73685	32.5919	8.638604	1.514424	22.31097	50.01408	11.06407	1.50174	5.957235	11.97457	1.73548	5.889495	15.36736	12.55534	1.765831	7.5468	15.88159	24.63666	0.7982084	3.910144	35.91793	2.098705	9.441412	23.59169	17.12768	1.963026	24.30745	30.63477	26.53574
Coch	0	c4_d6_high	2.78808433333333	3.85834766666667	10.540345	3.61340266666667	3.94826466666667	4.75989166666667	9.659231	6.75082333333333	3.30025266666667	3.94583333333333	10.144628	6.70780233333333	0.414395772	0.267309517	0.1972748	0.761247459	0.701809612	0.135270915	2.343084846	1.24e-07	0.257580028	0.584964095	0.651344378	0.079662311	1.424698	9.61e-05	0.7952915	0.01348083	0.49006729	0.304060498	1.773900875	4.35e-05	1.042361609	0.00604237	3.888007	3.934166	5.889888	2.526016	3.555922	10.27092	1.258676	1.95023	4.084955	10.80977	3.691644	3.178865	5.489788	5.004619	4.140987	4.211422	10.90408	5.909045	4.524942	4.578465	8.414382	9.338806	2.635181	2.970413	8.919945	3.230468	3.904181	11.91756	4.075955	4.035109	4.962906	8.371696	7.127507
Col2a1	0	c4_d6_high	1.566373	3.44653633333333	6.2405915	3.82839966666667	2.72624566666667	4.84486566666667	8.4993095	10.1725033333333	1.998532	3.81645433333333	6.6764765	7.245892	0.898145596	0.000812839	0.345364935	0.428279322	1.256300738	0.000134539	1.899334755	1.08e-07	1.23499944	6.72e-05	0.900317214	3e-05	1.454282	3.5e-10	1.61733	9.44e-17	1.078123076	0.005158264	1.568757178	0.000172809	1.664934009	1.5e-06	2.376613	2.956058	3.289158	1.03688	4.042295	6.439793	3.679206	1.285626	3.341256	6.04139	4.516835	2.915786	4.022221	7.861333	2.614204	4.904304	8.639305	8.748027	2.648747	5.608072	8.359314	13.90815	1.858841	4.201784	3.713035	1.922898	3.41751	5.610218	4.639651	2.213857	3.830069	7.742735	13.38499
Cplx2	0	c4_d6_high	0.252429966666667	1.19921096666667	5.3008235	4.51656466666667	0.175936966666667	0.575836766666667	2.9636305	3.90695966666667	0.211736966666667	0.651600633333333	3.543282	5.044134	-0.486958176	0.550815549	-0.379628372	NA	2.241200778	1.41e-07	4.171910596	5.37e-21	4.097893559	8.79e-26	1.865932554	2.8e-05	3.965845	1.49e-19	4.437674	8.63e-31	1.843640597	0.000897855	4.038273463	6.8e-13	4.79092592	3.72e-23	0.3066597	0.4781859	3.45307	0.3198885	1.632049	5.304643	4.798029	0.1307417	1.487398	5.297004	5.298595	0.1534624	0.3804803	4.038062	0.1867289	0.9527124	4.198128	4.24747	0.1876196	0.3943176	1.729133	3.435347	0.1749498	0.1836255	5.758994	0.2966756	0.7462284	2.976625	4.487887	0.1635855	1.024948	4.109939	4.885521
Cpxm2	0	c4_d6_high	0.21539948	0.256171633333333	2.397939	0.605136666666667	0.201249586666667	0.239611466666667	0.82267895	0.8110006	0.3289446	0.230408466666667	0.9202056	0.926724933333333	-0.553439435	0.679842498	-0.342249873	NA	0.862738827	0.250802934	4.198820399	1.21e-11	1.530558849	0.009570764	0.702240587	0.542972359	1.823902	0.06687483	2.51124	0.000953016	0.708891008	0.470994163	2.122939272	0.013040573	2.786515668	4.33e-05	0.416181	0.315168	0.6993559	0.09927574	0.237782	2.368534	0.247432	0.1307417	0.2155649	2.427344	0.8686221	0.4384641	0.1195795	1.106171	0.05492026	0.2706569	1.403059	0.7042437	0.1103644	0.328598	0.2422989	0.6225871	0.2405559	0.1620225	1.201595	0.6263152	0.227113	0.3872932	0.953947	0.1199627	0.3020899	1.453118	0.6246328
Crlf1	0	c4_d6_high	1.64031333333333	2.76874	4.939926	3.71419433333333	1.09168653333333	1.71077966666667	5.872637	4.69161333333333	0.5315933	3.15329266666667	3.843713	8.46929733333333	-0.814488706	0.311774034	-1.716345332	NA	1.142539458	0.014171444	2.149081009	5.43e-06	1.808958217	7.25e-06	1.153503242	0.207921408	2.880914	0.000682493	2.815995	6.13e-05	2.570925386	4.16e-05	3.941112744	2.51e-09	4.610734663	4.34e-16	1.69758	2.749569	3.311013	1.643565	2.107613	5.391962	3.173584	1.579795	3.449038	4.48789	4.657986	1.16193	0.902282	6.948474	1.230214	1.688899	8.683496	4.302489	0.8829156	2.541158	3.061778	2.823877	0.2186872	2.765184	13.5423	0.2637117	2.31439	4.824566	7.403929	1.112381	4.380304	2.86286	4.461663
Csdc2	0	c4_d6_high	0.4568755	0.7968681	1.4779645	1.09109843333333	0.6846377	0.840566133333333	1.35576305	2.124753	0.537201366666667	0.518402	1.52814435	1.7955894	0.218313337	0.813918232	-0.55946778	NA	0.660170935	0.336005757	1.179728538	0.073620746	1.455840984	0.005354275	0.85504368	0.249866645	1.528863	0.03366969	1.870968	0.000964992	0.945804323	0.186217528	1.77760779	0.008858321	2.408707325	1.56e-05	0.3504682	0.8368254	0.9616143	0.5625625	0.6160716	1.855533	1.280192	0.4575958	0.9377073	1.100396	1.031489	1.150968	1.076216	2.631184	0.428378	0.9635387	0.7070531	1.419491	0.4745671	0.4819437	2.004473	2.323584	0.4045714	0.259236	0.9959162	0.9889187	0.5407452	0.9958967	1.289996	0.218114	0.7552248	2.060392	3.100856
Cx3cl1	0	c4_d6_high	1.29543986666667	0.598550166666667	7.2166605	4.49795966666667	0.919897333333333	0.4239519	2.417827	3.92701766666667	1.101454	0.313266066666667	4.0666805	5.17450233333333	-0.080900591	0.886642202	-0.3566222	0.57938757	-0.5685785	0.158533491	2.586641653	3.67e-15	2.203268498	1.14e-14	-0.890685034	0.135452127	1.339821	0.02061696	1.802986	6.36e-05	-1.052341306	0.010062076	2.133402059	2.94e-09	2.708251468	2.83e-19	0.996644	0.5651288	3.726256	1.974484	0.6484965	7.3239	3.980428	0.9151916	0.5820252	7.109421	5.787195	0.9098131	0.489189	3.082244	0.8897082	0.508835	3.789363	4.907698	0.9601707	0.2738317	1.046291	3.791111	1.02783	0.194427	4.438322	1.087811	0.3893366	3.806539	4.693853	1.188721	0.3560346	4.326822	6.391332
Cxadr	0	c4_d6_high	6.807131	10.8834113333333	17.80017	15.0756	5.21666333333333	5.49430566666667	12.865075	16.19775	6.510687	7.52837033333333	16.755595	16.77603	-0.455903401	0.000729677	-0.135805515	0.564627096	0.694559409	0.00017037	1.32611553	1.97e-11	0.87448148	3.05e-07	0.267366479	0.160340482	1.382017	1.58e-16	1.490915	6.15e-26	0.315842005	0.093551879	1.302078684	3.26e-13	1.216812379	1.22e-15	8.652184	9.944094	18.43458	6.408801	10.33271	16.66706	12.21023	5.360408	12.37343	18.93328	14.58199	5.371186	6.174652	18.38607	6.129101	6.430809	15.04697	16.06556	4.149703	3.877456	10.68318	14.14162	8.244508	7.928302	17.59091	5.845608	6.759315	15.85689	15.80517	5.441945	7.897494	17.6543	16.93201
Cxcr4	0	c4_d6_high	1.13334016666667	1.2741989	37.412865	16.7126636666667	1.18260143333333	1.33198013333333	9.2116725	15.6471856666667	1.02786373333333	1.31092413333333	9.64668	18.51712	0.174822289	0.852818671	0.086703425	NA	0.60338446	0.234292895	5.514942994	4.59e-43	3.954922405	5.75e-29	0.262546589	0.734560187	2.549176	9.39e-07	3.628497	1.54e-17	0.705156062	0.118903225	3.443987808	8.16e-19	4.057411928	4.98e-34	1.412825	1.88014	27.00169	1.235431	0.8538537	41.71676	9.531511	0.7517645	1.088603	33.10897	13.60479	1.249623	0.6957355	17.84909	1.768432	2.522523	17.05766	22.79989	0.5297493	0.7776819	1.365685	6.292577	1.301189	1.242173	24.25922	0.6373032	1.730385	9.837247	19.87028	1.145099	0.9602144	9.456113	11.42186
Cyp26a1	0	c4_d6_high	0.803302333333333	40.7518066666667	131.75245	43.4142066666667	0.5643346	3.00203733333333	53.112855	71.4643533333333	0.604331933333333	9.689265	80.12803	133.736836666667	-0.104258608	0.939494538	-0.720392365	NA	5.94480886	2.27e-60	8.557618446	5.92e-99	5.951890912	9.43e-62	2.447099178	0.001777367	6.519406	1.66e-16	6.875663	1.57e-24	4.279505914	2.57e-07	8.129134541	2.79e-19	8.234000235	1.51e-26	1.894719	72.90162	75.30096	0.2537047	11.71617	115.5124	16.23369	0.2614833	37.63763	147.9925	38.70797	0.5919266	4.554893	112.2066	0.5382185	3.377799	92.61291	52.24608	0.5628587	1.07342	13.6128	49.94038	0.634193	22.03506	206.4686	0.1318558	3.806846	78.65371	98.96116	1.046947	3.225889	81.60235	95.78075
Cyp26c1	0	c4_d6_high	0.0875127466666667	0.2274198	0.86285655	0.268212066666667	0.15397882	0.112242163333333	0.23715035	0.961660533333333	0.116742583333333	0.183731603333333	0.3566411	1.5580924	1.89784478	0.092872835	1.331945194	NA	1.839674193	0.076789964	4.004788471	4.81e-05	2.058231559	0.024186847	-1.530240501	0.121503465	-0.2017749	0.8860509	1.698151	0.01727709	0.15896299	0.900486562	1.064399862	0.263393258	2.828694506	3.39e-05	0.09856919	0.3043001	0.3387505	0.04412255	0.2593986	0.895022	0.1075791	0.1198465	0.1185607	0.8306911	0.3583066	0.164424	0.05435433	1.331701	0.09885646	0.2056993	0.2320018	0.3081066	0.198656	0.07667286	0.2422989	1.245174	0.09840925	0.04320601	0.4438322	0.1318558	0.3785217	0.4204897	1.05151	0.1199627	0.1294671	0.2927925	3.178935
Cyp4f15	0	c4_d6_high	0.116865753333333	0.6369355	4.0523345	1.07859783333333	0	0.2425281	1.63954345	1.26761923333333	0.00364478666666667	0.633661833333333	2.208562	3.43772533333333	-3.464237509	NA	-1.524736906	NA	2.598626643	0.001170618	5.434828466	1.35e-11	2.451102274	0.001115724	5.479339885	0.000666184	8.138669	1.55e-07	7.796104	6.4e-08	3.938770799	2.67e-05	6.611775564	1.25e-12	6.218759426	3.42e-13	0.2190426	0.1412822	0.6228638	0.06618383	0.6809213	3.023428	0.4088007	0.06537083	1.088603	5.081241	2.204129	0	0.1087087	1.686106	0	0.4655299	2.607258	0.6492247	0	0.1533457	0.6718289	1.467527	0.01093436	0.2268315	5.585791	0	0.7786731	1.80368	1.994616	0	0.8954809	2.613444	2.732769
Cysltr1	0	c4_d6_high	0.251932373333333	0.252230266666667	1.387351	1.2400052	0.05487536	0.1377219	0.76657025	0.923221066666667	0.18621144	0.1331629	1.472375	1.3537607	-1.193972962	0.393712809	0.048902485	NA	1.147219757	0.267456932	3.980443693	1.3e-05	3.515749103	5.26e-06	1.666394501	0.125271592	4.120089	2.11e-05	4.166328	5.35e-07	0.358415436	0.741743648	4.10596573	3.19e-09	3.422781542	4.08e-08	0.7228407	0.1956215	0.8960497	0.02206128	0.2161655	1.11332	2.237646	0.01089514	0.3449038	1.661382	0.5863199	0.06576962	0.1521921	0.6658506	0.09885646	0.1623942	0.7291485	0.8252856	0	0.0985794	0.803992	1.278527	0.02186872	0.0108015	0.9959162	0.3186516	0.118964	1.38319	0.4552929	0.218114	0.2697232	1.56156	2.610073
D430040D24Rik	0	c4_d6_high	0.0546800133333333	0.558900733333333	0.7268004	0.7954323	0.124386163333333	0.2794038	0.82786135	1.02308416666667	0.120197853333333	0.5076098	0.86344035	0.8408257	0.136927538	0.943945496	0.307589079	NA	2.596833717	0.000643876	2.793532245	0.000651858	2.911609415	3.22e-05	1.601079462	0.067150258	2.730214	0.001440865	2.802223	7.84e-05	2.202340011	0.000456805	2.535071836	0.000194052	2.712419141	2.77e-06	0.06571279	0.4999216	0.7649205	0.02206128	0.7025378	0.6876389	0.7853276	0.07626597	0.4742428	0.7659619	0.8360488	0.1973089	0.2826425	0.8269435	0.1537767	0.2598307	1.193152	1.408487	0.02207289	0.2957382	0.4625707	0.833822	0.1749498	0.5184721	0.6603357	0.03296396	0.4109664	0.6749967	0.7913424	0.1526798	0.5933909	1.051884	1.070799
Dach1	0	c4_d6_high	0.0623047766666667	0.191034566666667	3.3577625	1.3757438	0.00367881333333333	0.0760275666666667	2.3681635	3.019326	0.0292464366666667	0.08277571	2.1585455	3.19585533333333	-2.826186828	0.070713724	-0.633967881	NA	1.462909606	0.014713367	5.031299234	3.12e-22	4.105158888	1.35e-17	3.117544861	0.00932913	7.655606	1.55e-13	8.242233	2.36e-17	0.811996677	0.612970156	4.915504037	8.23e-05	5.952463279	1.34e-08	0.06571279	0.1195465	0.6119364	0.1103064	0.31344	3.241726	1.452318	0.01089514	0.1401172	3.473799	2.062977	0	0.05435433	2.985588	0	0.1299153	3.723077	3.015043	0.01103644	0.04381307	1.01325	3.057347	0	0	2.792895	0.06592791	0.07570433	1.681959	1.864533	0.0218114	0.1726228	2.635132	4.930138
Dapk1	0	c4_d6_high	16.58698	15.7972266666667	32.754825	21.7990966666667	13.0645533333333	10.507583	29.504105	25.9960133333333	15.36526	10.4562386666667	29.89377	29.1499066666667	-0.438984968	4.64e-06	-0.165643877	0.239652836	0.039893621	0.876947817	1.024142212	1.69e-09	0.398570752	0.009296344	0.019687089	0.96337998	1.330269	7.81e-08	1.041917	7.06e-07	-0.293730281	0.076426431	1.123249918	1.65e-12	0.9736686	6.57e-13	16.36248	12.99796	21.78931	18.13437	19.51974	30.05964	23.05421	15.26409	14.87398	35.45001	20.55377	14.96259	11.20786	27.55762	12.60969	11.49751	38.39077	24.63753	11.62138	8.817379	20.61744	25.79289	17.11228	11.04994	30.15894	15.50405	10.32823	28.37199	25.32296	13.47945	9.990546	31.41555	31.96782
Dclk1	0	c4_d6_high	0.523413133333333	1.32945626666667	6.9144735	0.992306866666667	0.2126054	1.0358861	4.5418835	2.560411	0.321361933333333	0.777388833333333	5.1293005	3.861053	-0.959096711	0.167705115	-0.105424327	NA	2.277232368	5.94e-06	4.600889788	6.56e-18	1.471674708	0.003169892	2.509641344	3.4e-06	5.229707	1.12e-20	3.957207	8.42e-16	1.599476419	0.160862071	4.297255093	0.00010171	3.771617419	4.86e-05	0.580463	0.8042218	1.267583	0.7500834	1.642858	6.374303	0.6669906	0.239693	1.541289	7.454644	1.042347	0.2521169	1.217537	4.059541	0.1208246	1.342458	6.341383	1.331461	0.2648747	0.5476633	2.742384	2.290231	0.4483088	0.21603	5.964672	0.4285314	0.6272645	4.879894	2.807639	0.0872456	1.488872	5.378707	2.810848
Dll1	0	c4_d6_high	1.67430823333333	9.362707	15.04084	1.516974	3.26282033333333	7.886527	13.734577	3.853561	1.5734951	10.865487	14.164385	6.98785533333333	0.784562833	0.020911301	0.113856918	0.879165262	2.8915974	1.93e-12	3.760049003	3.62e-16	0.057373215	0.919845024	2.037176105	0.009875877	2.801642	0.001069771	0.5120207	0.5619507	3.333722942	3.49e-14	3.553002271	1.91e-12	1.998212796	6.51e-06	3.066597	7.640107	1.945084	0.4963787	8.365604	13.37076	1.172612	1.459949	12.08241	16.71092	1.433226	5.349262	6.783421	4.714652	1.779416	6.77725	21.80817	1.309453	2.659783	10.09891	5.660984	5.536578	2.011922	8.425171	13.70467	0.5274233	10.68513	12.11674	1.626046	2.18114	13.48616	16.21203	5.63285
Dll3	0	c4_d6_high	2.29741333333333	2.316336	24.551175	2.71518643333333	2.482033	2.39885866666667	15.887104	8.40481366666667	1.663249	1.70680333333333	15.985985	16.4369793333333	0.16524624	0.744801409	-0.35692511	0.570957348	0.163217814	0.829040988	3.674998642	3.45e-13	0.230718618	0.682548884	0.253929856	0.853981427	2.714494	0.004750583	1.830707	0.02515908	0.304248214	0.600176326	3.381333024	3.1e-14	3.285428822	4.75e-18	3.548491	1.206333	3.431215	1.687688	3.112783	22.75757	0.9466963	1.656061	2.629892	26.34478	3.767648	2.04982	1.337117	8.83863	2.427475	2.847311	24.96781	3.268131	2.968804	3.012148	6.806398	13.10768	1.115305	1.285379	22.73287	1.845982	2.065647	13.17903	7.013678	2.02846	1.769384	18.79294	19.56439
Dock11	0	c4_d6_high	5.85098133333333	10.1228323333333	34.458515	20.9524433333333	7.22015933333333	8.13473766666667	25.06532	26.1301033333333	6.204483	8.283587	32.251055	31.8729066666667	0.290631355	0.162905582	0.040681094	0.928396608	0.776580076	0.000707042	2.467292562	1.5e-25	1.625680199	2.1e-15	0.347533487	0.314170892	1.778831	1.79e-09	1.672017	1.86e-11	0.634610432	0.061095748	2.303427043	3.14e-12	2.304753011	1.6e-16	7.29412	7.487957	25.47185	4.963787	11.03525	32.70105	18.48209	5.295037	11.84529	36.21598	18.90339	6.807156	8.446664	33.21736	7.304394	8.520281	34.62351	23.44911	7.548928	7.437268	15.50713	21.72384	5.237559	4.741859	43.78784	6.559827	8.295032	29.86584	25.12783	6.816063	11.81387	34.63627	26.70305
Dpysl5	0	c4_d6_high	5.387525	10.029947	30.797275	13.72016	4.761206	8.167975	21.757995	14.3802366666667	4.87014433333333	9.90491933333333	25.784925	21.7507133333333	-0.214208646	0.230927139	-0.027990162	0.942470867	1.114906461	0.000103498	2.802062896	2.19e-20	1.381440887	2.17e-07	0.75656938	0.000455604	2.455577	2.09e-29	1.728167	6.66e-20	1.030319153	0.002267063	2.513809735	9.67e-13	2.160212431	6.34e-13	5.410353	7.770521	16.2491	5.217492	10.76504	30.14696	10.13395	5.53473	11.55428	31.44759	14.77743	6.29196	11.31657	18.07462	4.360668	7.50261	28.95603	12.22523	3.63099	5.684745	14.55996	12.84086	5.39064	5.670788	28.11298	4.96657	11.58276	22.51833	16.3255	4.253223	12.46121	29.05152	20.81366
Dusp4	0	c4_d6_high	9.94657666666667	48.6977066666667	75.5678	35.7963833333333	17.24955	52.99982	60.93792	58.2610866666667	8.773941	52.6822966666667	50.78853	66.01471	0.839393251	1.25e-05	-0.180442169	0.626941691	2.535131301	1.75e-25	3.245221998	7.15e-32	1.933587085	8.89e-16	1.945857725	1.08e-28	1.992104	5.29e-23	1.788368	3.62e-25	2.858879456	5.3e-44	2.720017475	2.63e-30	3.031505825	1.72e-50	16.22011	46.34056	40.3878	6.265402	46.51881	80.24636	29.45516	7.354218	53.23375	70.88924	37.54619	19.13896	48.09272	63.74983	16.82757	53.74164	71.15827	53.57754	15.78212	57.1651	50.71757	57.45589	10.58446	43.26001	74.35813	7.339974	55.35068	49.31902	65.1936	8.397389	59.4362	52.25804	58.4924
E330009J07Rik	0	c4_d6_high	3.96531066666667	5.85410533333333	9.8096105	7.34524266666667	4.79558533333333	4.82197433333333	9.328742	12.1103936666667	3.74737133333333	4.263072	8.871872	13.2045833333333	0.219400452	0.162156673	-0.206379496	0.326499305	0.692991456	0.010141936	1.402624886	5.63e-07	0.833704286	0.000617409	0.255449785	0.194570205	1.17113	1.55e-11	1.330191	5.88e-20	0.488816606	0.034887304	1.390564023	1.73e-09	1.932343297	7.4e-24	4.643704	4.651445	9.463159	4.114428	7.230736	9.834327	5.92761	3.1378	5.680135	9.784894	6.644959	5.250608	5.739818	15.65823	5.052664	4.980088	10.84885	11.31191	4.083484	3.746017	7.808634	9.361041	4.078517	3.532091	13.81292	4.175435	4.58552	8.265943	14.9813	2.988162	4.671605	9.477801	10.81953
Efemp1	0	c4_d6_high	0.471165766666667	0.5081628	7.7616705	3.91424033333333	0.227243266666667	0.467768166666667	2.864696	3.56839133333333	0.287952966666667	0.576156366666667	5.367872	4.32662633333333	-0.212448173	0.867654812	-0.227558124	NA	0.848495378	0.223966039	4.384876017	5.17e-14	3.239224109	2.23e-10	0.993459594	0.194346881	3.323266	2.9e-07	3.504544	2.17e-10	1.284357771	0.068791012	4.232760288	6.39e-11	3.996005935	1.22e-12	1.073309	0.4347145	4.480249	0.1985515	0.4215227	5.501111	3.65769	0.1416368	0.6682512	10.02223	3.604782	0.109616	0.7392189	3.318514	0.3734578	0.3464409	4.319653	2.783963	0.198656	0.3176447	1.409739	4.602697	0.2842934	0.1620225	5.109483	0.2087717	0.8543775	4.879894	3.620662	0.3707938	0.7120691	5.85585	4.249734
Efna3	0	c4_d6_high	7.31043466666667	8.71194733333333	31.389785	18.18877	6.18211833333333	5.86099966666667	13.5566725	13.8911166666667	5.84382533333333	5.58388166666667	15.67306	23.1456866666667	-0.262154813	0.272548628	-0.362722487	0.20290679	0.297881747	0.331553715	2.302691967	4.15e-19	1.355420348	1.88e-09	0.193627912	0.739233477	1.29419	0.003197368	1.223276	0.00065933	0.182164491	0.528452851	1.701157951	8.59e-14	2.083078155	1.38e-27	9.65978	10.79179	17.34184	5.614595	6.257991	31.8606	15.94323	6.656929	9.086061	30.91897	21.28124	5.645226	6.196394	18.40755	7.040777	5.077524	20.71445	13.22658	5.860352	6.309081	6.398895	10.03922	6.648092	7.020976	27.6475	5.757705	4.098849	16.045	22.90557	5.125679	5.63182	15.30112	18.88399
Efna4	0	c4_d6_high	10.1375956666667	10.98926	24.570825	20.4553633333333	11.0911	9.11759233333333	19.17558	25.1935166666667	10.0392883333333	8.21936566666667	17.77639	22.4795166666667	0.046119267	0.871643302	-0.062744198	0.877917593	0.215355501	0.332990355	1.334121122	1.14e-12	1.004805242	5.62e-10	-0.008140158	0.986622013	0.8502311	0.004920267	1.207594	4.02e-07	-0.077774436	0.839145588	0.895977443	0.001297967	1.257591502	2.13e-08	11.34641	10.06364	22.41217	10.63354	11.77021	25.21343	21.46204	8.432837	11.13393	23.92822	17.49188	11.73988	6.359457	24.64721	11.2916	10.62058	21.99598	30.83267	10.24182	10.37274	16.35518	20.10067	9.108323	7.107388	23.25248	12.33951	7.786731	17.62737	25.65901	8.670032	9.763978	17.92541	18.52706
Efnb2	0	c4_d6_high	2.43792933333333	18.34464	23.30741	22.64422	2.31239833333333	11.85385	16.12116	19.87257	2.00987033333333	12.7058533333333	20.195635	16.90888	-0.04217686	0.960186293	-0.263122546	0.814497671	3.069423876	5.33e-10	3.376837622	1.89e-09	3.234926379	9.93e-12	2.637009137	1.64e-55	2.879544	1.93e-51	3.077574	2.73e-77	2.907130381	2.59e-37	3.367751149	9.03e-39	3.156735803	4.6e-45	4.074193	12.07419	21.71281	1.191309	22.42717	24.07828	25.91581	2.048286	20.53256	22.53654	20.30404	2.521169	12.52324	16.64627	2.010081	11.83312	16.06336	23.47112	2.405945	11.20519	16.17896	19.50032	1.443336	12.2057	15.32845	2.241549	12.16677	19.35359	12.11946	2.344726	13.74509	21.03768	23.27873
Egr2	0	c4_d6_high	0.06200507	0.262570283333333	1.755797	0.25289134	0.11371146	0.16991251	1.0317833	0.975525266666667	0.06939024	0.25190701	0.97951755	1.50747726666667	0.653887132	NA	-0.175325836	NA	1.129879913	0.419596841	4.679148015	2.76e-05	1.419583788	0.211550402	-0.071788635	0.971816633	3.328187	0.002040024	3.184768	0.000424638	1.209318812	0.348576492	4.030261839	8.24e-05	4.877369569	3.72e-08	0.1533298	0.04347145	0.09834692	0	0.1945489	1.397108	0.2151583	0.03268541	0.5496905	2.114486	0.4451688	0.07673122	0.0652252	1.084692	0.09885646	0.389746	1.303629	0.3521218	0.1655467	0.05476633	0.7599376	1.489762	0.02186872	0.2700375	1.071692	0.1208678	0.07570433	0.8963071	0.6287378	0.0654342	0.4099792	1.062728	2.822002
Egr3	0	c4_d6_high	0.0803156333333333	0.1079326	1.796343	0.3071159	0	0.0580787833333333	0.2758856	0.20823455	0	0.0719390333333333	0.2678956	0.235019743333333	-18.78044959	NA	-18.8516783	NA	2.584207583	0.326701645	6.457038299	0.009058135	3.331659354	0.127869419	3.752606114	0.111957886	6.242643	0.003961945	6.342122	0.000668177	3.625104583	0.082568251	6.895984411	0.000244059	6.306588337	0.000188463	0.2409469	0	0.2404036	0	0.1621241	1.877363	0.3334953	0	0.1616737	1.715323	0.3474488	0	0	0.2362696	0	0.08661022	0.3535266	0.06602285	0	0.08762613	0.1982446	0.3224112	0	0.0108015	0.2381539	0	0.0108149	0.2213104	0.05420153	0	0.1942007	0.3144808	0.4127038
Eme2	0	c4_d6_high	2.033636	5.03791766666667	9.688259	6.40626966666667	2.176706	3.51381966666667	9.813421	8.28745966666667	3.055309	3.29749333333333	9.623777	9.28219766666667	-0.337550242	0.317383115	0.252199948	0.616267489	0.657932456	0.0313263	1.725578162	1.04e-08	1.056637802	6.12e-05	0.714449295	0.041422705	1.791656	1.1e-07	1.664458	6.03e-09	-0.052440643	0.936956574	1.687687845	0.000101756	1.080494195	0.004011468	2.069953	4.847066	9.856547	1.753871	5.966167	11.23143	5.540325	2.277084	4.30052	8.145088	3.821937	2.334821	2.500299	9.246732	2.010081	5.478096	10.90408	9.04513	2.185216	2.563064	8.722762	6.570517	2.23061	2.970413	16.21611	4.274326	2.649652	10.25774	4.737214	2.660991	4.272415	8.989814	6.893269
En1	0	c4_d6_high	0.0910587666666667	0.324135733333333	1.8867125	1.07685633333333	0.179713043333333	0.101528023333333	0.92151125	1.70384493333333	0.12023361	0.115209556666667	0.87550095	1.76748733333333	1.330786774	0.363358173	0.365471387	NA	1.901195176	0.036517277	4.313887642	4.23e-07	3.520037261	3.24e-06	-0.618336106	0.673280026	2.387127	0.02653301	3.371187	5.84e-05	0.565087655	0.621766372	2.983364611	0.000533242	4.058743664	7.73e-09	0.1533298	0.1630179	1.103671	0	0.3674813	1.64815	1.301707	0.1198465	0.441908	2.125275	0.825191	0.08769283	0.04348347	2.180124	0.219681	0.1515679	1.215248	0.3521218	0.2317653	0.1095327	0.6277745	2.579289	0.1530811	0.172824	1.288196	0.05493993	0.07570433	0.2545069	0.813023	0.1526798	0.09710034	1.496495	3.201243
Eomes	0	c4_d6_high	2.050277	9.394347	104.137405	8.760903	2.941295	5.390975	49.38367	17.3001566666667	2.441363	5.18489533333333	73.727305	30.9531233333333	0.477020054	0.123662727	0.087836761	0.891836764	2.371801269	0.002853985	6.267084389	2.75e-14	1.669504061	0.029207109	1.140439128	0.000574231	4.018792	1.29e-33	2.644112	7.53e-20	1.230217779	0.000437538	5.538499487	1.19e-54	3.651523622	3.34e-32	2.924219	12.34589	20.15019	1.9083	9.165417	96.46591	1.398529	1.318312	6.671734	111.8089	4.73399	2.981556	5.315854	16.28112	3.778514	6.333372	81.21168	21.64449	2.063815	4.523699	17.55566	13.97486	2.493034	7.301815	59.58177	2.88984	4.217813	74.05045	15.63172	1.941215	4.035058	73.40416	17.64588
Epha1	0	c4_d6_high	3.362378	16.1902233333333	46.90425	6.80601533333333	2.35803266666667	7.609502	45.115375	17.877724	2.65825933333333	10.866061	59.699905	27.8613066666667	-0.384283166	0.332704593	-0.152102346	0.829539159	2.738234094	1.4e-06	4.467199394	8.16e-13	1.076781571	0.067534637	2.012979719	0.004606691	4.421058	1.64e-09	3.018042	1.66e-06	2.326852704	5.06e-05	4.795724976	9.2e-15	3.413906847	1.44e-10	6.494614	14.05215	12.59933	2.42674	17.88769	42.2625	3.388743	1.16578	16.63083	51.546	4.429973	2.992518	7.218256	16.90401	2.713061	9.180683	63.0382	8.935092	1.368519	6.429567	27.19255	27.79407	3.170965	7.431433	47.25189	2.164633	11.88558	57.19767	12.99753	2.63918	13.28117	62.20214	23.3345
Ephb6	0	c4_d6_high	0.8739041	1.628779	3.564965	2.83787566666667	1.87176866666667	2.11255366666667	3.4305145	4.35228666666667	1.0006783	1.56954166666667	3.4943725	4.34799366666667	1.256934136	0.000388832	0.342507871	0.608579422	1.255465168	0.000356508	2.225284035	1.33e-09	1.960149563	5.41e-10	0.121868427	0.785973801	1.046399	0.000940882	1.225036	1.78e-06	0.840700954	0.095038235	1.811181599	0.000296472	2.146964406	1.97e-07	0.9418833	1.238936	3.890167	1.047911	1.5672	2.695981	2.549625	0.631918	2.080201	4.433949	2.073835	2.203282	2.206786	3.1789	1.944177	2.674091	3.424789	4.841675	1.467847	1.456784	3.43624	5.036285	0.6779304	1.274577	5.921371	1.615234	1.319418	2.965559	4.021754	0.7088705	2.11463	4.023186	3.100856
Erap1	0	c4_d6_high	1.502281	4.47686666666667	9.9223165	4.66137233333333	0.5676093	2.98232933333333	6.1092245	9.130965	0.711902566666667	2.06645766666667	9.569223	9.98026633333333	-1.082035565	0.023732338	-0.731182645	0.258400438	2.319279533	9.71e-13	3.795704774	3.17e-26	2.104259014	2.9e-11	2.282423872	2.16e-06	3.637048	2.84e-12	3.689019	6.87e-17	2.097915918	2.54e-08	3.933439257	2.64e-22	4.146586065	1.46e-32	1.160926	4.966613	8.086302	1.864178	4.982614	9.736093	2.119309	1.481739	3.481373	10.10854	3.778506	0.8769283	2.587266	6.390018	0.3844418	2.219387	8.550924	7.361547	0.4414578	4.140335	3.667525	13.64133	0.393637	1.123356	11.45304	1.076823	2.173796	10.76675	9.062496	0.6652477	2.902221	8.371696	9.425263
Etv2	0	c4_d6_high	0.5909818	5.022784	22.841525	11.746588	2.10347933333333	2.93934166666667	11.989993	14.997554	0.773332766666667	2.46948136666667	11.0467995	16.774925	1.702980017	0.028685461	0.253650065	NA	3.165573119	2.65e-06	5.270777197	1.56e-13	4.240484397	1.36e-11	0.765464517	0.240700411	2.668941	2.96e-06	2.739628	9.58e-09	1.88835634	0.039362102	3.947654288	1.89e-05	4.587468171	2.59e-09	0.8214099	1.42369	18.1614	0.2978272	7.544175	26.52321	9.456205	0.6537083	6.100487	19.15984	7.622159	2.027897	1.967627	22.35969	2.229762	4.27638	15.36736	17.44104	2.052779	2.574018	8.612626	5.191932	0.3170965	0.8641201	33.61217	0.9559548	2.595577	12.12781	11.81593	1.046947	3.948747	9.965789	4.896675
Evx1	0	c4_d6_high	0.135221483333333	0.4324581	51.371	17.8480033333333	0.0329870833333333	0.256582176666667	26.3093555	26.073848	0.156700576666667	0.0828606666666667	34.31654	44.95131	-2.493912412	NA	0.437324494	NA	2.572440363	0.023105747	9.657166301	5.5e-19	7.591239131	9.28e-16	4.138083297	0.007341858	10.47596	8.88e-14	10.99935	1.04e-17	-0.577048681	0.636878236	8.669788867	5.6e-29	8.34311093	1.27e-35	0.3066597	0.2064894	30.71702	0.07721447	0.8214288	56.27724	10.10168	0.02179028	0.2694561	46.46476	12.72531	0	0.1087087	43.87097	0.07688836	0.6062715	48.56571	25.00065	0.02207289	0.05476633	4.053001	9.349924	0.2842934	0.129618	76.00356	0.05493993	0.118964	34.17032	41.57258	0.1308684	0	34.46276	17.27779
Evx1os	0	c4_d6_high	0.00367688	0.208857366666667	23.15274	11.288716	0.0110015133333333	0.434577443333333	12.867847	15.8067206666667	0.01456004	0.0792338933333333	15.457285	31.1390833333333	1.090009321	NA	0.859478566	NA	3.175629066	0.031966438	12.1038274	7.14e-25	10.05523522	2.73e-18	2.51973425	0.118881918	9.015667	1.45e-11	9.616725	6.02e-16	2.845578823	0.034990131	11.10096401	6.24e-24	10.74197479	2.18e-24	0	0.1738858	18.80612	0.01103064	0	26.23943	4.647418	0	0.4526863	20.06605	10.41261	0	1.054474	32.10044	0.0219681	0.2273518	23.97352	10.78373	0.01103644	0.02190653	1.762174	4.535992	0.02186872	0.1404195	53.21657	0	0.07570433	15.07124	28.8569	0.0218114	0.02157785	15.84333	11.34378
Exosc6	0	c4_d6_high	0	20.0010666666667	31.983115	14.9605343333333	1.85780133333333	24.58882	27.510415	17.0360796666667	0	12.5564033333333	19.163125	12.7390753333333	6.335815415	0.25248871	-0.125344224	NA	11.11354369	3.87e-17	11.78898698	6.09e-19	10.45590436	5.12e-16	6.443627691	0.000800815	5.317971	0.01736976	4.672116	0.01164363	9.451597661	5.16e-05	9.992673456	9.21e-05	9.86191038	8.08e-06	0	14.96505	21.08995	0	21.78948	33.71613	5.604873	0	23.24867	30.2501	18.18678	0	15.73014	2.738579	0	27.50957	23.97352	15.35031	5.573404	30.52675	31.04731	33.01935	0	0	1.916056	0	15.58428	22.37448	10.98123	0	22.08493	15.95177	25.31994
Fabp5	0	c4_d6_high	63.8332766666667	88.6509233333333	258.9807	182.2551	52.3467533333333	78.52856	204.81325	188.6868	53.6335933333333	80.1692066666667	306.9209	218.630133333333	-0.348135669	0.014037833	-0.333138347	0.050116007	0.622402476	0.012253136	2.130837923	9.78e-18	1.476240965	6e-12	0.871448901	0.000466943	2.131268	1.73e-16	1.884859	1.19e-17	0.840696518	0.010638778	2.658632806	1.6e-15	2.165498424	3.16e-14	71.64885	72.28215	249.4078	61.56199	99.54421	270.3076	163.0577	58.28899	94.12641	247.6538	134.2998	51.76069	67.91031	246.9339	59.54454	108.0896	241.9226	166.0034	45.73503	59.58577	167.7039	153.1231	51.29309	50.50782	285.9362	56.0607	88.1631	298.5477	205.9658	53.54699	101.8367	315.2941	163.9884
Fabp7	0	c4_d6_high	0.186015246666667	3.33266633333333	18.122665	4.58915833333333	0.02943052	0.785097166666667	12.086386	5.195848	0.0545285	0.504037433333333	12.57129	4.88204	-2.127649128	NA	-1.719647786	NA	4.33421603	3.18e-06	6.714904273	7.15e-13	4.72226014	7.17e-08	4.406211719	0.007342896	8.1508	5.5e-08	7.234811	2.53e-07	3.27698925	0.059237528	7.844151383	4.43e-07	6.551765541	5.13e-06	0.4599895	1.738858	5.223314	0	4.960998	17.39835	4.776513	0.09805624	3.298143	18.84698	3.767648	0	0.0978378	6.218186	0	1.77551	17.16813	5.644953	0.08829156	0.4819437	7.004642	3.724405	0	0	7.339469	0	0.6921539	13.84296	1.517643	0.1635855	0.8199584	11.29962	5.789008
Fam131b	0	c4_d6_high	0.3797865	2.598364	3.8902575	0.758255266666667	0.556822266666667	2.10507333333333	8.2181045	2.74547366666667	0.346544766666667	2.23542736666667	9.499396	3.12177056666667	0.554196189	0.390183413	-0.100262067	0.941065757	3.189635091	1.26e-09	3.82261404	8.82e-11	0.980718854	0.087233624	2.221352554	4.45e-06	3.914404	3.01e-14	2.317597	3.82e-07	2.921597808	0.002361892	4.913851084	1.85e-06	3.254677082	0.000257725	0.6571279	1.760594	1.409639	0.2316434	3.404606	2.979768	0.3765269	0.2505882	2.629892	4.800747	0.4885999	0.5371186	1.674113	2.158645	0.7139633	3.063837	8.407303	1.419491	0.4193849	1.57727	8.028906	4.658285	0.2405559	0.8209141	5.845595	0.3955675	2.2495	8.664302	0.9431067	0.4035109	3.635868	10.33449	2.57661
Fat3	0	c4_d6_high	0.0329159033333333	0.259625666666667	1.51871	1.13168976666667	0.00366135	0.191793833333333	0.94930085	1.02858326666667	0.0437075533333333	0.0683770766666667	0.9690053	0.817286933333333	-2.240533997	0.064240892	-0.209360265	NA	3.360357751	6.83e-08	5.408964531	4.49e-16	5.005108744	7.59e-18	4.867351716	8.26e-11	7.224043	2.53e-22	7.211833	7.59e-25	2.477665532	0.00064575	5.307105818	3.75e-13	5.359855256	5.72e-17	0.05476066	0.2173572	1.344075	0.03309191	0.3782896	1.440767	1.29095	0.01089514	0.1832302	1.596653	0.7600443	0	0.1087087	1.36392	0.01098405	0.3680934	1.380963	1.210419	0	0.0985794	0.5176387	0.5114108	0.06560617	0.03240451	0.9526155	0.01098799	0.04325962	0.9295036	0.9973082	0.0545285	0.1294671	1.008507	0.5019371
Fbxl14	0	c4_d6_high	30.3831933333333	32.7721333333333	66.75122	42.61096	28.6277733333333	27.6019566666667	55.56796	56.5041166666667	28.9611566666667	26.7055666666667	59.11797	75.0843966666667	-0.136161566	0.266584641	-0.160894699	0.291789905	0.2437271	0.39898672	1.210374921	1.46e-06	0.475550058	0.036201434	0.259770498	0.382484134	1.124382	1.12e-05	0.968398	6.22e-06	0.160506922	0.641433832	1.251190017	6.06e-06	1.467797396	1.36e-10	28.22364	29.10413	56.76803	35.12155	36.76975	69.57159	33.84439	27.80439	32.44252	63.93085	37.22046	28.32478	26.79669	74.27456	29.34939	30.37854	70.61693	53.33546	28.20915	25.63064	40.51899	41.90233	30.11323	24.4762	99.63492	31.39268	27.78349	57.56283	77.43231	25.37756	27.85701	60.67311	48.18596
Fbxl7	0	c4_d6_high	0.10587097	0.360292833333333	1.00881375	0.877057233333333	0.3115841	0.289814866666667	1.224214	0.997799	0.175070883333333	0.219603336666667	0.8643258	0.7299963	0.715834511	0.215950214	0.493644085	NA	1.090827872	0.044256331	2.062988425	0.000129599	1.797167496	9.26e-05	0.182329051	0.780658056	1.633454	0.000216662	1.524185	4.11e-05	0.414143777	0.455858084	1.513303393	0.001364811	1.22713454	0.002606207	0.1095213	0.2064894	0.7867754	0.08824511	0.4863723	0.9495965	1.323223	0.1198465	0.3880168	1.068031	0.5211733	0.2521169	0.1956756	0.7839854	0.3405056	0.4547037	1.10477	1.364472	0.3421298	0.2190653	1.343658	0.8449396	0.09840925	0.07561051	0.7036364	0.1977837	0.2487428	0.7635208	0.672099	0.2290197	0.3344567	0.9651308	0.8142535
Fev	0	c4_d6_high	0.0219042633333333	0	3.02864135	0.905678033333333	0.15349237	0	0.72902906	3.39081966666667	0.0109057	0	1.2718685	2.9322551	0.428345271	NA	-0.528300472	NA	-1.859116636	0.450855842	6.588413869	9.28e-06	4.133748358	0.001794993	-1.817178185	0.462095412	4.360703	0.003337752	5.727123	1.28e-06	-0.906294899	0.777140074	5.915308859	0.001209486	7.194195491	5.3e-06	0.06571279	0	1.628188	0	0	5.086345	0.8391172	0	0	0.9709377	0.2497289	0.4165409	0	6.218186	0.04393621	0	1.380963	2.497864	0	0	0.07709512	1.456409	0	0	5.20691	0	0	1.394255	3.143689	0.0327171	0	1.149482	0.4461663
Fgf10	0	c4_d6_high	2.271388	2.08042923333333	16.845225	10.861608	0.4613353	0.217111056666667	6.4053855	12.1310693333333	1.40759046666667	0.666176666666667	8.4179665	13.8797666666667	-2.17084118	1.85e-12	-0.64330303	0.100323881	0.031460882	0.962011684	3.670158066	1.01e-20	2.551412306	6.02e-14	-1.024944064	0.090756535	3.72548	5.41e-14	4.745639	2.49e-30	-1.118641038	0.009321691	3.413355014	6.07e-17	3.560312871	5.13e-25	4.424661	3.782016	13.09107	1.169248	0.6593047	16.63431	10.09092	1.220255	1.799967	17.05614	9.402834	0.6576962	0.3043843	12.7156	0.4393621	0.3031358	11.33495	16.40668	0.2869476	0.04381307	1.475821	7.270928	2.4821	1.523012	19.55027	0.8900268	0.335262	8.42086	10.65602	0.8506446	0.140256	8.415073	11.43301
Fgf13	0	c4_d6_high	1.23733973333333	2.269417	7.477867	4.60631066666667	1.947735	1.75477933333333	7.780582	5.81423233333333	1.1096949	1.4974702	7.273573	5.93351266666667	-0.033417943	0.949517567	-0.163378065	0.811171153	0.14508834	0.776593969	1.784565622	8.97e-07	1.063950134	0.000804435	0.039526733	0.956487664	1.805473	1.41e-05	1.430461	5.03e-05	-0.064954725	0.931616841	1.957147907	6.48e-05	1.65739988	6.21e-05	1.927575	1.412822	6.665736	0.6949302	2.269738	6.789069	3.732996	1.089514	3.125691	8.166665	3.4202	1.414047	1.402342	6.744423	1.570719	2.251866	10.36275	5.072755	2.858439	1.61013	5.198414	5.625519	0.8200771	0.7885096	7.6967	1.549306	1.373493	7.303243	6.612587	0.9597016	2.330408	7.243903	3.491251
Fgf15	0	c4_d6_high	9.99148133333333	18.3200633333333	35.286505	19.5895433333333	12.89205	17.0436033333333	20.58104	21.32019	10.300001	12.8838	22.980495	29.5553166666667	0.367802302	0.064492881	0.027587108	0.954337671	1.09610687	0.003292615	2.033530075	2.62e-07	0.924468073	0.008619136	0.718488541	0.053534139	1.027142	0.009564488	0.5824525	0.09151504	0.538173765	0.043126105	1.44088422	6.32e-08	1.520352584	9.33e-12	13.00018	14.72595	30.30178	7.95309	22.93516	42.45897	10.76867	9.021174	17.29908	28.11404	17.69818	14.44739	19.15447	37.43799	13.09299	16.48842	26.35982	16.51672	11.13577	15.48792	14.80226	10.00586	10.86876	15.87821	42.23984	9.856223	12.54529	22.93882	24.18472	10.17502	10.2279	23.02217	22.24139
Fgf3	0	c4_d6_high	2.147821	0.841146	30.404285	13.9112836666667	3.20842666666667	0.877053	10.856497	13.596724	2.157162	1.39321923333333	11.573185	19.7049956666667	0.43585696	0.241493537	-0.115218989	0.873555873	-1.148901298	0.003486701	4.376461497	2.48e-34	2.365611598	4.77e-14	-1.275695806	0.186797197	1.685237	0.09468067	1.937288	0.01345318	-0.698481313	0.176625204	3.056580766	2.23e-11	3.040111917	3.26e-15	3.592299	1.27154	26.96891	1.500167	0.5836468	41.43297	6.024431	1.350997	0.6682512	19.3756	8.74051	3.452905	0.9348946	20.89912	3.998195	1.060975	19.52129	15.96653	2.17418	0.6352894	2.191704	3.924522	2.154069	2.257514	36.77312	2.746996	0.7137837	12.17207	17.33365	1.570421	1.20836	10.9743	5.008217
Fgf5	0	c4_d6_high	0.529812126666667	36.82149	41.99556	2.57358996666667	0.428191	20.0014233333333	53.02164	21.5072423333333	0.670872233333333	18.4557	57.95312	13.529815	-0.201549719	0.932252546	1.262440269	0.643756857	7.045414979	5.36e-11	7.490479934	9.45e-10	2.337274919	0.039490718	6.042308047	4.88e-11	7.072691	7.82e-12	5.569652	3.96e-10	5.00587042	1.67e-06	6.445569415	3.59e-08	4.391208918	1.35e-05	1.358064	29.87575	5.813396	0.2095821	42.59541	29.24102	0.3872849	0.02179028	37.99331	54.7501	1.520089	0.7344274	22.06786	6.57259	0.3514896	22.89758	47.80342	7.130467	0.198656	15.03883	58.23986	50.81867	0.1421467	15.1221	19.06313	0.747183	18.92608	62.53125	1.582685	1.123287	21.31892	53.37499	19.94363
Fgf8	0	c4_d6_high	1.01548806666667	9.63608266666667	162.80215	28.9055723333333	1.02243756666667	4.93659633333333	96.98758	92.8775966666667	0.5832322	3.21876033333333	117.77415	152.677333333333	-0.071843635	0.962874945	-0.420634826	NA	3.986851748	0.000333081	8.522401439	4.09e-13	5.305847244	2.01e-07	2.908386687	0.001481261	6.838749	2.02e-13	7.118174	3.22e-19	2.798168168	1.27e-09	7.711018818	5.6e-64	8.116556216	1.09e-84	2.551847	6.629396	51.45729	0.3529804	15.59634	148.2571	6.562327	0.1416368	6.682512	177.3472	28.6971	1.183853	3.13081	112.2603	0.7908517	7.231953	161.7494	46.49109	1.092608	4.447026	32.22576	119.8814	0.3498996	1.911866	176.2663	0.5164353	3.644623	107.9884	111.7094	0.8833617	4.099792	127.5599	170.0563
Fjx1	0	c4_d6_high	3.23631066666667	5.82651433333333	15.025785	11.32216	4.71044	5.14668833333333	11.716185	10.2969253333333	3.16967566666667	3.229325	12.77357	10.2653393333333	0.484707398	0.039385107	-0.116257502	0.805857491	0.986989397	5.88e-07	2.264653651	9.46e-28	1.805204634	1.79e-23	0.410551997	0.182477853	1.304591	3.4e-06	1.1288	1.98e-06	0.251194356	0.584936217	2.065414814	1.49e-08	1.814945917	5.08e-09	3.986576	5.325252	10.29364	2.856935	6.474156	14.49499	12.55448	2.865421	5.680135	15.55658	11.11836	4.428488	3.402581	8.258696	4.250828	6.549898	12.79324	10.00246	5.452004	5.487586	10.63913	12.62962	2.842934	1.847057	10.9659	3.27442	3.39588	12.38232	7.002838	3.391673	4.445038	13.16482	12.82728
Fkrp	0	c4_d6_high	6.662446	8.74740566666667	15.43522	13.8899	9.02051166666667	9.49757133333333	16.378855	17.8390066666667	7.14345766666667	6.92392033333333	14.56994	13.8527866666667	0.406151278	0.027205657	0.024923722	0.957525034	0.609364316	0.001770824	1.409299648	2.52e-12	1.162534882	1.57e-11	0.419729342	0.02425834	0.9650791	1.83e-07	1.064486	5.47e-12	0.300353938	0.230321046	1.202776018	1.27e-07	1.17771799	8.99e-10	7.754109	8.4878	17.3637	6.04479	8.711469	15.33544	12.18872	6.188439	9.042948	15.535	12.11728	9.624288	8.642339	14.92794	9.32546	10.94537	15.33421	19.3667	8.111787	8.905005	17.4235	19.22238	6.495011	6.048841	14.79802	8.010242	7.332505	14.17493	12.66148	6.92512	7.390415	14.96495	14.09886
Flywch1	0	c4_d6_high	16.49763	25.90132	40.35714	32.0882433333333	20.12434	24.6176666666667	48.49891	41.1904633333333	18.5449066666667	22.14788	49.341385	32.4017233333333	0.105446782	0.495008309	0.027993515	0.924462355	0.591963335	0.006261162	1.041962565	5.66e-06	0.660571299	0.00085265	0.502706308	0.001645788	1.228833	5.52e-14	0.8875188	3.02e-10	0.414441234	0.228881094	1.303675649	6.17e-05	0.77561036	0.00603989	17.57817	18.93182	36.95659	15.31053	30.44691	43.41948	34.76957	16.60419	28.32523	37.2948	24.53857	20.27897	24.52468	38.37233	18.79371	30.3244	50.3002	48.98895	21.30034	19.00392	46.69762	36.21011	15.15502	13.60989	37.44428	20.08604	22.61397	48.83214	30.92739	20.39366	30.21978	49.85063	28.8335
Fmnl2	0	c4_d6_high	10.9252653333333	14.67291	22.89716	17.16661	8.252486	10.0681166666667	17.389345	24.3444866666667	9.87601333333333	9.714365	20.366825	27.1366433333333	-0.454328183	1.35e-05	-0.210598701	0.146313993	0.514697042	0.00691844	1.106743718	2.41e-08	0.588583957	0.000707678	0.541063802	0.001735803	1.21991	7.83e-12	1.521236	1.55e-24	0.190512291	0.4349111	1.130556017	5.3e-08	1.489382406	5.14e-18	11.8283	13.0197	21.46148	9.442226	15.8017	22.16817	14.58773	11.50527	15.19733	23.62615	15.45062	8.265049	11.0448	29.09338	8.424768	11.01032	20.6813	25.48482	8.067641	8.14923	14.09739	18.45526	10.99997	8.165935	29.08725	8.88928	10.43638	19.66343	27.40429	9.73879	10.54078	21.07022	24.91839
Foxa2	0	c4_d6_high	1.45719613333333	5.31924433333333	10.69921	9.372201	0.385407366666667	0.6272425	5.050845	2.89204433333333	0.571961266666667	1.55534533333333	4.045104	1.25031806666667	-0.73128998	0.520628828	-1.036551397	NA	2.647173804	1.05e-06	4.578682251	6.6e-15	3.896713674	1.05e-14	0.973714977	0.260096727	3.304694	6.66e-06	2.637469	3.69e-05	2.039208154	0.015216336	4.273150151	7.27e-07	1.706165146	0.032401709	3.548491	10.59617	9.627071	0.4853481	1.718516	7.90239	7.154012	0.3377493	3.643047	13.49603	11.33552	0.1973089	0.5000599	1.020255	0.2636172	0.8011445	7.854918	5.776999	0.695296	0.5805231	2.246772	1.878879	1.093436	3.100031	0.92014	0.1098799	0.6705241	4.359815	0.4661332	0.5125679	0.8954809	3.730393	2.364681
Foxb1	0	c4_d6_high	0.02186627	0.21976729	3.1076155	0.10526344	0.00735763	0.0398404633333333	2.71669495	0.815783766666667	0	0.02519148	3.3203115	1.13895883333333	-1.295807365	NA	-2.275256252	NA	3.625465134	0.01259857	7.316043319	1.79e-07	2.251915488	0.121332028	2.64483136	0.226633435	8.624207	3.65e-07	6.872261	1.15e-05	2.795760397	0.165402194	10.2348434	7.68e-12	8.000715738	1.76e-08	0.04380853	0.06520717	0.174839	0	0.4647558	1.964682	0.02151582	0.02179028	0.1293389	4.250549	0.1194355	0	0.04348347	1.159869	0	0.05413139	4.761561	0.2090723	0.02207289	0.02190653	0.6718289	1.07841	0	0	1.894406	0	0.02162981	2.368021	0.1951255	0	0.05394463	4.272602	1.327345
Foxh1	0	c4_d6_high	21.26446	54.30971	102.373435	68.9822333333333	26.9898933333333	46.80067	79.38013	71.3246966666667	23.3401266666667	47.42237	90.69316	99.0455933333333	0.304387543	0.051864551	0.084934526	0.776754907	1.525217816	9.54e-11	2.355271899	2.06e-19	1.722102996	2.47e-14	1.114656328	1.04e-07	1.730898	5.47e-14	1.433515	3.16e-13	1.265328313	1.76e-06	2.095648589	5.98e-13	2.188813601	5.71e-19	23.3609	42.98239	84.18496	20.4508	60.50472	110.3933	49.8952	19.98168	59.44202	94.35357	72.86654	26.04477	47.54917	84.54155	28.49263	46.52052	96.09294	60.08079	26.43228	46.33232	62.66732	69.35175	22.19675	36.26064	125.7994	25.04162	47.10972	93.5811	85.58422	22.78201	58.89675	87.80522	85.75316
Frem2	0	c4_d6_high	2.035898	2.310465	4.9559905	4.32410933333333	2.34395333333333	1.78008666666667	4.806909	5.35499333333333	1.88577433333333	1.89414733333333	5.3584665	6.20113733333333	0.301598559	0.21646421	0.027495961	0.959512789	0.483024109	0.259056081	1.433374313	0.000356773	1.087469097	0.001325849	-0.175663523	0.743821885	1.096456	0.007709884	1.078569	0.001207613	0.252741196	0.378983085	1.567881276	1.48e-10	1.608487798	7.14e-15	2.748985	1.651915	5.616702	2.018607	3.210057	4.442365	2.979942	1.340102	2.069423	5.469616	4.375684	2.674631	2.272011	6.12153	2.767981	1.753857	6.794339	3.884344	1.589248	1.314392	2.819479	6.059106	1.815104	1.414997	6.906462	1.91191	2.422539	5.023746	5.138305	1.930309	1.844906	5.693187	6.558645
Frzb	0	c4_d6_high	0.0438085333333333	1.64696903333333	39.251575	18.1647566666667	0.04761752	0.301131966666667	18.8906845	18.0549466666667	0.0255039566666667	0.291613413333333	19.176175	15.234687	0.39990974	NA	-0.111993697	NA	5.658663492	3.38e-05	10.91640342	2.55e-14	9.737135561	7.05e-15	3.585166008	0.001488592	9.188913	1.41e-20	9.742484	5.96e-25	3.025909454	0.004229155	10.15371535	5.5e-27	9.124386751	3.72e-25	0.1314256	2.956058	12.61026	0	0.5944551	39.74116	21.6234	0	1.390394	38.76199	20.26061	0.02192321	0.1521921	15.21791	0.09885646	0.389746	33.64026	24.53849	0.02207289	0.3614578	4.141109	14.40844	0.06560617	0.6264871	18.84663	0	0.08651924	19.34253	8.151911	0.0109057	0.1618339	19.00982	18.70552
Fst	0	c4_d6_high	2.99841833333333	9.32454266666667	153.27795	20.0864066666667	2.92443566666667	3.81434333333333	126.96485	30.37565	2.555586	3.49511836666667	144.8242	56.8899533333333	0.089041725	0.878138002	0.016945255	0.987308613	2.053538409	0.002159278	6.146421911	3.96e-19	2.68962298	1.02e-05	0.403635753	0.771178108	5.109235	1.2e-07	3.333204	6e-05	0.459161798	0.774539737	5.826483973	8.76e-07	4.344320845	1.69e-05	5.717013	5.238309	34.78203	1.676657	16.95818	137.4186	10.00486	1.601585	5.777139	169.1373	15.47233	3.189827	1.858918	37.26616	2.515348	7.470132	203.4324	17.59509	3.068132	2.11398	50.4973	36.2657	1.716695	0.4968691	115.7861	2.318465	3.633808	131.7682	13.30106	3.631598	6.354678	157.8802	41.5827
Fzd10	0	c4_d6_high	5.68245833333333	1.835047	24.114705	8.21616333333333	3.89837933333333	2.071361	16.310656	17.8564426666667	5.44340733333333	1.75003733333333	17.00435	18.0029966666667	-0.605872466	0.00140034	-0.16145504	0.641068232	-1.586530128	0.000645877	2.146178664	1.85e-05	0.490891159	0.313025774	-0.54302318	0.584140318	1.99923	0.0177041	2.102833	0.00181307	-1.405784925	1.33e-10	1.961880168	5.77e-18	1.803331939	1.11e-20	4.950364	1.249804	13.8997	6.486015	3.1344	28.41149	4.722724	5.610996	1.120937	19.81792	6.026066	3.946177	1.739339	27.62206	4.3387	2.305997	28.22689	17.31999	3.410261	2.168747	4.394422	8.627278	6.090439	2.246712	22.94937	5.735729	1.69794	16.33271	19.42583	4.504054	1.30546	17.67599	11.63379
Fzd8	0	c4_d6_high	0.7819938	2.44434866666667	2.0535495	2.302236	1.38480166666667	1.74792166666667	2.9220635	2.38684266666667	0.904725433333333	1.292524	2.796915	1.24223026666667	0.786310516	0.009918395	0.160177032	0.799671427	1.801691132	5.14e-07	1.446924088	0.000581354	1.544306816	8.21e-06	0.632338781	0.122466412	1.070473	0.00988592	0.7351924	0.03785769	0.756623743	0.045782479	1.706145166	7.42e-06	0.52291875	0.152102133	0.9747397	2.282251	1.835809	0.761114	2.367012	1.582661	3.474806	0.6101277	2.683783	2.524438	1.596093	1.523663	1.51105	1.331701	1.460879	2.067819	2.242684	2.916009	1.169863	1.664896	3.601443	2.912818	0.8856833	1.123356	1.093343	0.9669427	1.265344	2.622528	0.7371408	0.8615503	1.488872	2.971302	1.896207
Gabra3	0	c4_d6_high	0.08754105	2.65380766666667	3.166245	2.86799866666667	0.183282133333333	0.825220833333333	3.5410935	3.88515766666667	0.12756723	1.83299253333333	5.02606	2.741655	-0.310728357	0.713099321	0.159087731	NA	2.821607261	5.94e-10	3.119848323	7.38e-10	3.001397418	6.45e-12	2.177851342	5.49e-08	3.779482	5.6e-20	3.503375	7.82e-22	2.187416501	2.19e-05	3.574115388	1e-10	2.678326843	2.93e-08	0.2190426	0.945504	2.447746	0	3.620772	2.772385	4.69045	0.04358055	3.395147	3.560105	1.4658	0.2740401	0.5652851	2.598965	0.0219681	1.4832	3.712029	4.720634	0.2538382	0.4271774	3.370158	4.335874	0.1312123	0.7453036	3.07435	0.08790389	2.725356	5.399973	2.016297	0.1635855	2.028318	4.652147	3.134318
Gabra5	0	c4_d6_high	0.0730142	0.345991733333333	1.04669915	0.3072916	0.05502006	0.217370833333333	0.9157823	0.406609133333333	0.0946556766666667	0.183484946666667	1.3318435	0.326271633333333	-0.96349097	NA	-0.201224672	NA	1.96581181	0.0319216	3.596333035	7.16e-05	1.477364553	0.090755066	2.33752228	0.02496098	4.249827	1.08e-05	3.228038	0.000283245	1.629440336	0.247113078	4.337518032	0.000801839	2.107642195	0.076966004	0.2190426	0.2173572	0.3387505	0	0.5296054	0.9714263	0.3442532	0	0.2910126	1.121972	0.2388711	0.03288481	0.1848047	0.3007067	0.05492026	0.3139621	1.071627	0.3521218	0.07725511	0.1533457	0.7599376	0.5669989	0.06560617	0.03240451	0.6386854	0.03296396	0.07570433	1.427452	0.1951255	0.1853969	0.442346	1.236235	0.145004
Gas8	0	c4_d6_high	11.57986	13.0059246666667	28.185235	25.0862833333333	8.43304166666667	8.421082	21.43504	24.3615566666667	11.0381456666667	8.65233466666667	25.677705	21.48562	-0.609953264	0.000263509	-0.186354286	0.502382302	0.177755886	0.575238782	1.126532491	1.1e-05	1.016577282	2.34e-06	0.236081198	0.602414981	1.386325	9.75e-05	1.442443	8.36e-07	-0.214404903	0.53070704	1.272693488	6.85e-06	0.981844526	4.59e-05	11.00689	8.672554	28.68452	11.78072	17.12031	32.71196	27.49722	11.95197	13.22491	23.65851	19.07711	8.166394	6.979097	27.12804	8.380831	10.00348	26.64706	33.67165	8.7519	8.280669	16.22302	12.28498	10.68287	8.425171	26.99799	9.999067	8.911481	24.80889	21.46381	12.4325	8.620352	26.54652	15.99506
Gatm	0	c4_d6_high	1.91523833333333	3.325872	3.7400375	2.041003	1.24575033333333	2.15596433333333	3.2208635	2.18171133333333	0.9629527	2.11323566666667	3.935666	1.73091333333333	-0.673291759	0.099418394	-1.054224852	0.019386963	0.92164055	0.03975879	1.019217899	0.041085953	0.06717564	0.897937225	1.112102386	0.003852939	1.445974	0.000448792	0.831382	0.02414561	1.429106784	0.000113425	2.066003952	2.19e-07	0.990025198	0.007335231	2.321852	2.39093	1.824882	1.114094	3.44784	4.049429	2.506594	2.309769	4.138846	3.430646	1.791533	1.381162	1.641501	1.81498	1.197262	2.208561	3.170691	1.650571	1.158827	2.617831	3.271036	3.079583	1.115305	1.479806	1.472224	0.9120028	2.033202	4.260225	1.712768	0.8615503	2.826699	3.611107	2.007748
Gbp2	0	c4_d6_high	2.35194603333333	5.30222666666667	24.7846	11.3478636666667	0.197775353333333	2.17181933333333	4.6914705	17.9086406666667	0.723033003333333	3.07779133333333	9.1829205	36.59585	-3.126621384	0.061142764	-0.529996625	0.87447108	1.949920211	0.033788925	4.9302876	9.77e-08	3.168299425	7.06e-05	3.951664599	0.000348756	5.655592	2.2e-06	6.801413	6.55e-12	2.681559543	0.00437878	3.60975121	0.000419244	5.902410718	1.09e-12	6.133194	9.357229	13.15663	0.6066851	2.539944	20.22531	5.045461	0.315959	4.009507	29.34389	15.8415	0.3178865	4.065704	13.14518	0.09885646	1.255848	6.926911	5.237812	0.1765831	1.193906	2.45603	35.34293	0.05467181	2.819192	20.56783	1.285594	2.31439	6.838491	23.19826	0.8288332	4.099792	11.52735	66.02146
Gbp3	0	c4_d6_high	0.6206928	1.98022176666667	4.1174345	2.131944	0.121103993333333	1.19670716666667	1.2029545	3.22157166666667	0.189490106666667	1.01126616666667	1.874385	4.949429	-1.893719769	0.125452653	-1.494220929	NA	2.366565992	9.08e-05	4.388725698	8e-12	2.653792035	2.42e-06	3.701761	3.93e-06	3.686607	3.55e-05	4.768733	1.4e-10	3.04483894	3.46e-06	3.6769926	1.32e-07	5.202170648	4.38e-18	1.434729	3.836355	3.332868	0.1985515	0.9187033	4.016684	1.054275	0.2287979	1.185607	4.218185	2.008689	0.07673122	2.087206	1.857938	0.07688836	0.7361869	1.601917	1.93667	0.2096924	0.7667286	0.803992	5.870107	0.02186872	0.8533186	3.734686	0.1758078	0.4650409	2.002859	4.097636	0.3707938	1.715439	1.745911	7.015965
Gfra2	0	c4_d6_high	0.201227166666667	0.262939233333333	4.467336	1.66826666666667	0.183022666666667	0.0216525566666667	0.92761475	1.406014	0.127911803333333	0.09719421	1.00032045	1.63715366666667	-0.236297983	0.872918283	-1.539902468	NA	0.525541854	0.49758594	4.22245557	1.11e-15	3.376513202	2.44e-12	-2.568325783	0.075761987	2.258632	0.04669088	3.301363	0.000136384	0.326577937	0.816016036	3.914491329	3.63e-06	4.554431949	4.31e-10	0.2299948	0.1412822	1.267583	0.2647353	0.3026317	5.752154	2.108551	0.1089514	0.3449038	3.182518	1.628666	0.2959633	0	1.686106	0.1537767	0.06495767	1.601917	1.353468	0.099328	0	0.2533125	1.178468	0.05467181	0.108015	1.169119	0.2527237	0.06488943	0.8077829	1.344198	0.0763399	0.1186782	1.192858	2.398144
Gja1	0	c4_d6_high	43.8275933333333	169.3557	156.57995	141.1123	64.22229	156.228466666667	219.4389	181.6162	50.14209	160.9277	206.66785	167.540266666667	0.590600517	0.076081297	0.209590951	0.72845379	2.177248206	5.43e-23	2.130722053	4.67e-17	1.764403085	4.64e-16	1.587935619	9.05e-18	1.870285	7.15e-19	1.484472	1.97e-16	1.922231984	1.42e-24	2.128805271	6.65e-23	1.844144436	1.83e-23	71.48456	170.8428	155.0166	31.82339	153.2073	141.2716	115.4754	28.17483	184.017	171.8883	152.8449	69.56233	152.2247	155.895	63.93816	155.1081	191.6998	142.6204	59.16638	161.3526	247.178	246.3332	53.22847	119.8103	168.5047	48.88555	166.5712	192.4183	142.7777	48.31225	196.4016	220.9174	191.3384
Glis1	0	c4_d6_high	0.6038883	0.5992172	5.11146	1.84457266666667	0.208944	0.3808342	3.50684435	4.90925833333333	0.215144766666667	0.5830985	2.6201985	6.00333266666667	0.164825248	0.870938	0.120253446	NA	0.883008632	0.114060571	4.095516937	2.34e-17	2.376787417	4.17e-08	0.034021417	0.979004642	2.872557	4.26e-05	2.963803	3.2e-07	0.911799264	0.049731333	3.043913001	6.35e-13	3.434086186	1.75e-21	0.6790322	0.8150896	3.136174	0.8493591	0.6268799	5.206409	1.387771	0.2832736	0.3556821	5.016511	1.009773	0.1753857	0.7500898	10.23477	0.219681	0.1623942	6.49605	3.081066	0.2317653	0.2300186	0.5176387	1.411939	0.4483088	0.4536631	8.443637	0.1098799	0.4001515	2.301628	5.528556	0.0872456	0.8954809	2.938769	4.037805
Gm10282	0	c4_d6_high	63.9652566666667	87.5577633333333	145.96665	139.510433333333	48.74993	71.19695	115.103865	136.496253333333	63.9352166666667	71.5299233333333	138.8005	137.335666666667	-0.450442668	2.66e-05	-0.088670026	0.667732604	0.573711688	0.017510464	1.19710796	1.67e-06	1.090709284	2.07e-07	0.842611317	0.000241342	1.392875	1.75e-08	1.466163	1.22e-12	0.423984377	0.081733147	1.286635222	7.3e-08	1.217230427	1.47e-09	62.10954	73.24939	158.5025	59.69781	95.63161	164.9023	157.1839	70.08842	93.79229	127.031	102.8449	43.63814	75.08508	165.6035	49.68086	75.49163	136.0856	152.8319	52.93079	63.01414	94.12213	91.05336	63.52864	61.30932	162.2261	61.71952	77.26168	141.0079	138.1055	66.55749	76.01877	136.5931	111.6754
Gm10406	0	c4_d6_high	2.79109633333333	6.37793433333333	8.7761165	6.847864	2.17935966666667	3.75167266666667	4.731414	5.18845966666667	2.502467	5.51592633333333	7.0767155	6.183673	-0.373156793	0.090310433	-0.179711559	0.620942589	1.268631635	1.03e-08	1.587597338	1.45e-10	1.323274493	4.36e-10	0.779419756	0.00102442	1.183106	3.16e-06	1.217406	7.11e-09	1.418577112	3.67e-08	1.586699962	6.32e-08	1.362610292	4.56e-08	3.504682	4.760124	5.485573	2.537047	6.1391	8.349901	9.542269	2.33156	8.234579	9.202332	5.51575	2.685593	4.630989	5.88526	2.152874	3.031358	4.264414	4.621599	1.699612	3.592671	5.198414	5.05852	2.4821	5.130713	8.93077	2.615141	5.483157	6.052839	5.593598	2.41016	5.933909	8.100592	4.026651
Gm11451	0	c4_d6_high	2.89708433333333	4.95763666666667	10.91818	8.351487	2.83683733333333	5.75487766666667	9.9652625	9.62656366666667	2.42562366666667	5.15903533333333	10.5099	12.3773466666667	-0.092738881	0.925914229	-0.375043054	NA	0.846718825	0.202664282	2.093168866	0.000778564	1.453037722	0.00687188	1.285321417	0.009636008	1.923672	0.000161663	1.764008	4.4e-05	1.37091849	0.005042668	2.490883765	5.43e-07	2.497375348	3.91e-09	2.968028	5.520874	11.82349	2.040668	2.626411	11.24235	7.519781	3.682557	6.725625	10.59401	5.71119	2.608862	6.283361	10.62139	2.910774	6.95047	12.94791	10.44261	2.990876	4.030802	6.982615	7.815691	3.695814	6.092047	12.62216	1.988825	3.94744	10.49011	12.95417	1.592232	5.437619	10.52969	11.55571
Gm12359	0	c4_d6_high	1.05436853333333	2.03628733333333	2.644411	2.04200166666667	1.67316266666667	1.20532223333333	1.58953895	2.31931766666667	0.955436	2.008941	2.350976	2.356736	0.379982269	0.335213986	-0.133190502	0.857521693	0.368647095	0.358465105	1.215160357	0.000632986	1.350747573	3.64e-06	0.262266666	0.502691318	0.8340545	0.01284609	1.031745	9.91e-05	0.503632314	0.148846217	1.234627148	0.000187882	1.467817491	9.33e-08	0.5037981	2.934323	2.294762	0.9596655	2.06438	3.012513	2.506594	1.699642	1.110159	2.276309	1.324649	1.951165	0.7174772	3.232597	2.273699	2.219387	2.320018	2.057712	0.794624	0.6791025	0.8590599	1.667644	0.6451273	1.922667	1.667077	0.9779307	1.816904	2.489742	3.696545	1.24325	2.287252	2.21221	1.706586
Gm16764	0	c4_d6_high	0	0.1296993	0.9510627	1.0973178	0	0	1.8170236	1.0894462	0	0	1.709841	0.690913766666667	NA	NA	NA	NA	2.649179255	0.271049399	7.608948578	4.98e-05	6.911098331	3.84e-05	0.200228314	0.961892642	7.416153	4.84e-05	6.1681	0.000190578	0.062885069	0.98729831	7.326775152	5.7e-05	6.611880811	5.51e-05	0	0	2.55702	0	0.3890979	1.222469	0.365769	0	0	0.6796564	0.3691644	0	0	1.374659	0	0	3.424789	1.793621	0	0	0.2092582	0.1000586	0	0	0.5196084	0	0	1.814745	1.06235	0	0	1.604937	0.4907829
Gm18103	0	c4_d6_high	8.96769	15.40758	41.20872	26.57896	7.36149266666667	12.428385	33.34976	29.44815	7.209214	13.8404493333333	51.943985	36.3853266666667	-0.357435728	0.113946758	-0.401954668	0.144576327	0.925987455	0.001190336	2.286432895	9.82e-15	1.535886579	2.12e-09	1.074964231	0.00019128	2.308339	1.32e-14	2.049634	1.29e-15	1.1960897	1.23e-05	2.955486446	1.17e-24	2.467110769	4.38e-23	9.166934	12.32416	36.58505	9.662839	15.87735	42.37165	24.23758	8.073297	18.02123	40.04579	18.91425	6.335807	9.838135	37.67426	9.32546	16.03372	39.62812	26.17806	6.423211	11.4133	27.0714	24.49213	6.801173	9.548528	42.57542	8.032218	15.64917	47.74772	33.08462	6.794251	16.32365	56.14025	33.49594
Gm20052	0	c4_d6_high	0.01452685	0.11190366	1.08482885	0.316125486666667	0.0441457666666667	0.0289295266666667	0.36997871	0.943022566666667	0	0.0180117133333333	0.4063253	0.432203266666667	-0.124781704	NA	-1.022475197	NA	1.878356567	0.494033678	4.960367623	0.024679385	4.027483831	0.037962937	0.897578012	0.781806709	4.930058	0.01388681	5.386716	0.00133823	2.502422478	0.304518001	6.332649852	0.000954581	5.882718404	0.000570335	0	0.1412822	0.6665736	0	0.1513158	1.964682	0.05378956	0.04358055	0.04311298	0.2049757	0.2280133	0	0.04348347	1.449836	0	0.04330511	0.6628623	1.01235	0.1324373	0	0.07709512	0.3668817	0	0.0108015	0.433007	0	0.03244471	0.5090139	0.6070572	0	0.01078893	0.3036367	0.2565456
Gm2974	0	c4_d6_high	4.30877866666667	7.64830066666667	9.7807195	9.67871633333333	2.58977533333333	5.95285	6.2546325	7.08193633333333	3.50280966666667	8.52404233333333	7.215588	7.05156433333333	-0.513754197	0.039916835	0.126205637	0.792883973	1.096478538	4.23e-06	1.283397904	1.67e-06	1.187668286	1.32e-07	1.297712451	2.2e-05	1.211687	0.000631337	1.295414	6.97e-06	1.054280097	6.09e-06	1.103830503	3.62e-05	0.84000783	0.000222038	5.925103	9.476776	5.813396	4.081336	6.07425	11.36241	14.25423	2.919897	7.393876	8.199029	8.968523	2.87194	8.859757	9.257472	2.89979	5.077524	6.429764	6.107113	1.997596	3.921269	6.079501	5.881224	3.717683	8.997651	8.173008	3.900735	10.10112	6.384805	8.921572	2.890011	6.473356	8.046371	4.060113
Gm35082	0	c4_d6_high	3.84061866666667	6.74324633333333	17.06098	12.1211816666667	3.388052	8.99552	20.216695	18.1357833333333	3.712439	8.22717466666667	22.845055	17.9486966666667	-0.49218353	0.379442929	-0.551646049	0.461405332	0.361269	0.468786907	1.515452471	0.000284382	0.884579803	0.016058003	1.225387991	0.000655303	1.936959	1.77e-07	2.136304	6.53e-12	1.292371788	0.005805257	2.59903189	6.2e-08	1.957177358	2.79e-06	4.074193	8.1835	9.528724	4.059275	6.376882	17.56208	18.1486	3.388388	5.669357	16.55988	8.686221	3.69406	12.00144	18.35385	4.053115	8.314581	25.7743	21.58947	2.416981	6.670539	14.65909	14.46403	4.745513	6.68613	27.5176	3.05466	8.760073	22.94989	13.32274	3.337144	9.235321	22.74022	13.00575
Gm38287	0	c4_d6_high	0.646945866666667	1.08155243333333	3.1472025	1.67192466666667	0.791730033333333	0.972969333333333	2.649078	2.44856666666667	0.616200166666667	1.0261237	2.8698365	3.252943	0.227741889	0.767267275	-0.160754434	NA	0.889437125	0.064164701	2.422191368	9.24e-08	1.347838971	0.000948438	0.54048348	0.495447097	1.655043	0.01545771	1.713078	0.002016363	1.005293236	0.024872256	2.420663963	2.79e-08	2.498851241	1.84e-11	0.6899843	1.086786	2.17456	0.7169915	0.7998123	3.208981	1.549139	0.5338618	1.358059	3.085424	1.292075	0.6576962	0.326126	2.588226	0.8787241	1.201717	3.767267	2.233773	0.8387698	1.391065	1.530889	2.523701	0.6997991	0.8425171	3.940364	0.4944594	1.059861	2.865969	2.449909	0.654342	1.175993	2.873704	3.368556
Gm39090	0	c4_d6_high	0.384450633333333	0.814508833333333	4.0355635	1.81411366666667	0.205115533333333	0.753101266666667	2.5382425	1.98570766666667	0.03274576	0.504172666666667	4.5531205	2.18508466666667	-1.404619712	NA	-2.152723875	NA	1.355295491	0.357044159	3.490374212	0.00968115	1.606945224	0.191521353	2.068295994	0.072838693	3.777108	0.000681589	3.31505	0.000458112	2.269293861	0.034954807	5.418726585	4.07e-08	4.094409452	5.29e-06	0.2628512	0.3260359	3.813675	0.6508077	1.783365	4.780727	0	0.239693	0.3341256	3.2904	1.628666	0.3946177	1.163183	1.890157	0	0.8661022	3.314311	1.276442	0.2207289	0.2300186	1.762174	2.790524	0.03280308	0.259236	3.085175	0	0.7354135	4.736042	1.116552	0.0654342	0.5178685	4.370199	2.353527
Gm45447	0	c4_d6_high	0.361892133333333	0.757476233333333	0.9802595	0.783164266666667	0.260083166666667	0.337282233333333	0.84416005	1.0287626	0.361099266666667	0.6336921	1.259032	1.1430021	-0.693302503	0.474783941	-0.419597887	NA	0.774038737	0.33284261	1.576599709	0.041355386	0.846612553	0.211443318	0.574748971	0.557220899	1.71157	0.03547787	2.063479	0.00126706	1.296067387	0.097157661	2.064341093	0.010388263	1.886291507	0.004964188	0.4709417	0.9563718	1.365929	0.3750417	0.3999061	0.676724	0.4841061	0.239693	0.9161508	1.283795	0.4994577	0.3507713	0.4457055	1.116911	0.1977129	0.2923095	1.049532	0.9243198	0.2317653	0.2738317	0.6387881	1.045057	0.6013899	0.5724796	1.299021	0.2746996	0.6488943	1.195076	0.4010913	0.2072083	0.6797024	1.322988	1.728894
Gm45623	0	c4_d6_high	0	0.49480589	2.917673	0.629827266666667	0.02943052	0.01449449	1.06567685	0.719658933333333	0	0.0828134433333333	0.80158415	0.754131933333333	1.319249859	NA	-0.132009964	NA	5.703721128	0.000345951	8.80008657	1.04e-08	6.057696579	4.24e-05	-0.617323768	0.865196066	4.803084	0.01297557	4.424581	0.008484398	3.503859167	0.076340469	6.821148436	8.68e-05	6.426000016	4.52e-05	0	0.9129004	0.928832	0	0.09727447	2.695981	0.613201	0	0.4742428	3.139365	0.3474488	0	0.04348347	0.2470091	0	0	1.856014	1.100381	0.08829156	0	0.2753397	0.8115867	0	0.09721352	1.169119	0	0.07570433	0.4536863	0.3794107	0	0.07552248	1.149482	0.7138661
Gm45889	0	c4_d6_high	0.0294150366666667	0.0108082733333333	28.21174	13.9273473333333	0	0.324788333333333	27.760456	38.48977	0.0109879866666667	0.0108015033333333	22.28413	63.10499	-1.543449802	NA	-0.815184328	NA	-1.110087227	0.726032162	9.92660558	5.51e-08	9.130822322	1.35e-08	3.894121507	0.280650307	11.09066	0.000436174	12.87232	9.05e-07	0.062880175	0.985867541	11.1267082	5.26e-18	12.35463562	3.4e-23	0	0	22.07342	0.08824511	0.03242482	28.91358	5.658662	0	0	27.5099	14.04996	0	0	65.41446	0	0.974365	50.38858	26.55219	0	0	5.132332	23.50266	0	0.03240451	77.87632	0.03296396	0	17.28434	67.12318	0	0	27.28392	44.31547
Gm48159	0	c4_d6_high	0	0.0433522733333333	1.25694225	0.822734166666667	0	0	1.1588151	0.981390233333333	0	0	0.6424631	1.35519623333333	1.438201902	NA	1.39310295	NA	2.749881837	0.140669618	7.983411381	7.7e-08	7.315128763	1.56e-07	-1.302917262	0.622482875	5.379592	5.78e-05	5.634564	1.39e-06	-1.007676118	0.651209533	4.964269431	1.29e-05	5.402584712	7.31e-08	0	0.06520717	1.267583	0	0.06484965	0.9495965	0.494864	0	0	1.564288	0.7057555	0	0	0.6873297	0	0	1.546679	1.078373	0	0	0.7709512	1.178468	0	0	1.991832	0	0	0.8077829	0.8021827	0	0	0.4771433	1.271574
Gm49602	0	c4_d6_high	0.701397533333333	0.706752233333333	1.674886	1.27162766666667	0.856993266666667	0.684738666666667	1.644232	2.134452	0.678258033333333	0.8930771	2.0888335	1.95845566666667	0.21649352	0.747480547	-0.121584514	NA	0.136202765	0.849175152	1.277521028	0.011640952	0.850916122	0.051097189	-0.021613146	0.978829596	1.257357	0.006613018	1.361391	0.000242783	0.642553478	0.208908179	1.879653128	6.78e-05	1.638221681	4.36e-05	0.832362	0.6194681	1.070889	0.6508077	0.9403199	1.397108	1.49535	0.6210229	0.5604687	1.952664	1.248644	1.16193	0.8479276	2.577486	0.7578996	0.8119708	2.076969	2.013697	0.6511502	0.3943176	1.211495	1.812173	0.7763397	1.22057	2.024308	0.5713753	0.8976371	1.759418	1.441761	0.6870591	0.5610242	2.418249	2.409298
Gm6166	0	c4_d6_high	18.3051136666667	30.90354	66.646255	31.0464833333333	10.1150673333333	18.569066	55.34919	48.75786	13.6040333333333	27.9355366666667	114.07935	63.7038133333333	-0.776435641	0.203758438	-0.344098269	0.74077155	1.017573117	0.111416365	1.647296149	0.011755857	0.839554442	0.150947047	1.107006833	0.029968537	2.369216	1.4e-06	2.386648	1.21e-08	1.314300902	0.032934115	3.293571061	8.63e-08	2.405321916	6.13e-06	3.701821	21.55097	27.40601	24.46596	35.51599	50.55783	18.66498	26.74756	35.64366	82.73468	47.06846	7.333312	7.370448	47.39353	11.37948	25.2144	68.02072	53.7536	11.63241	23.12235	42.67766	45.12645	10.12522	16.38588	93.7352	20.15197	27.25356	69.8013	57.38858	10.53491	40.16717	158.3574	39.98766
Gm7932	0	c4_d6_high	0.686186866666667	0.3534949	1.8581585	0.57835996	0.249271266666667	0.3626363	1.7327665	1.04412866666667	0.262732866666667	0.2772725	1.388499	1.0700157	-0.06210618	0.964476461	0.013906817	NA	0.809993015	0.547795466	3.032870208	0.008841807	0.362914028	0.767158218	0.777227334	0.361579385	2.887417	2.46e-05	2.041412	0.000718066	0.194668944	0.86791661	2.603425874	0.000835002	1.831357423	0.007090191	1.609963	0.4021109	1.551696	0.1544289	0.3242482	1.375278	0.129095	0.2941687	0.3341256	2.341039	0.05428888	0.2521169	0.3587386	1.396138	0.1977129	0.4005723	2.353161	0.8913084	0.297984	0.328598	1.112372	0.8449396	0.2296216	0.2052285	1.407273	0.3186516	0.3460769	1.670893	1.300837	0.2399254	0.2805121	1.106105	0.5019371
Gpm6b	0	c4_d6_high	0.270300633333333	1.32291943333333	2.954481	3.26080333333333	0.0952899266666667	0.716597833333333	3.1285275	1.85049706666667	0.0875747333333333	0.583050233333333	4.0469845	1.61962676666667	-1.385637328	0.162472372	-1.967515831	NA	2.231385012	2.53e-05	3.177530483	1.8e-08	3.430703841	1.32e-12	2.792057493	5.21e-06	4.605193	8.84e-14	3.994006	7.78e-13	2.93059703	0.000631894	5.648729155	4.46e-11	4.677315289	1.34e-09	0.4271331	0.9237683	1.540768	0.1985515	1.988722	2.532257	4.615145	0.1852173	1.056268	3.376705	3.626497	0.06576962	0.4565764	0.9021202	0.1318086	1.320806	3.999269	1.93667	0.08829156	0.3724111	2.257786	2.712701	0	0.151221	1.926881	0.1318558	0.4866707	4.005718	0.8238633	0.1308684	1.111259	4.088251	2.108136
Gpr45	0	c4_d6_high	0.0768434466666667	0.648919033333333	1.3453385	0.860029333333333	0.102525316666667	0.3010334	0.45783155	1.06852486666667	0.08008608	0.892251	0.6954665	0.825186966666667	-0.667181596	NA	-0.97322204	NA	1.94963343	0.022037229	2.606245411	0.003521063	2.708885765	0.000249731	2.422719317	0.008429295	2.759455	0.004301946	3.632793	3.94e-06	3.061713091	0.001712997	3.313625792	0.001750302	3.859440765	1.48e-05	0.09856919	0.5433931	0.8195577	0.09927574	0.789004	1.309788	1.000486	0.03268541	0.61436	1.380889	0.7600443	0.06576962	0.3587386	1.030995	0.208697	0.2814832	0.4971467	1.507522	0.03310933	0.2628784	0.4185164	0.6670576	0.03280308	0.4536631	0.8551889	0.03296396	0.2379279	0.6860622	1.05151	0.1744912	1.985162	0.7048708	0.568862
Gpr85	0	c4_d6_high	0.420128233333333	0.850234533333333	1.6173245	0.794969333333333	0.219908066666667	0.383893	1.588686	1.06541996666667	0.2552072	0.514877203333333	2.2147585	1.10488223333333	-0.542040446	0.625626977	-0.469351886	NA	1.767711146	0.007498066	2.127951647	0.002726915	1.371600325	0.029713656	1.129120689	0.147250962	3.111347	4.98e-06	2.290341	0.000145859	1.23842149	0.21714431	3.304438565	0.000377861	2.212350316	0.006761146	0.2847554	0.4455823	0.7977028	0.4853481	1.210527	1.702725	0.9574542	0.4902812	0.8945943	1.531924	0.629751	0.1534624	0.3478677	1.202827	0.2965694	0.5737927	1.767633	0.7482589	0.2096924	0.2300186	1.409739	1.245174	0.2514903	0.08641201	1.537175	0.2087717	0.7137837	1.881138	1.018989	0.3053596	0.7444359	2.548379	0.7584827
Gprin1	0	c4_d6_high	0.189873166666667	1.0584852	1.5470745	0.585309433333333	0.113619133333333	0.467300666666667	1.081225	0.421794666666667	0.149533666666667	0.345611066666667	1.1550165	0.250898766666667	-0.802795188	0.393218479	-0.257984339	NA	2.529691641	0.000198772	2.940140424	8.62e-05	1.531579837	0.023690998	2.217209464	0.000224816	3.091823	4.78e-07	1.885517	0.001019234	1.299165686	0.098421266	2.971310706	0.000100237	0.717130486	0.360288806	0.251899	0.3477716	0.6993559	0.1433983	1.361843	1.680895	0.8068435	0.1743222	1.465841	1.413254	0.2497289	0.109616	0.3043843	0.1825719	0.1098405	0.7470132	1.226295	0.6492247	0.1214009	0.3505045	0.936155	0.4335874	0.120278	0.2052285	0.4438322	0.1538318	0.3568919	1.095486	0.1192434	0.1744912	0.4747128	1.214547	0.1896207
Gria4	0	c4_d6_high	0.2227937	1.128528	2.6481585	1.64735166666667	0.366267366666667	1.26473383333333	4.2471745	2.42960033333333	0.276936333333333	1.05821	3.996415	2.820906	0.310916872	0.553878222	0.393439255	0.577609199	2.02291001	1.39e-09	3.305309896	1.71e-20	2.265055175	1.05e-12	1.796108708	3.32e-05	3.263276	6.44e-13	2.646501	1.81e-11	1.26065543	0.004234156	3.249681694	1.93e-13	2.896032018	3.56e-14	0.3614203	1.108522	2.251052	0.1544289	1.026786	2.728726	1.355497	0.1525319	1.250276	2.567591	1.335506	0.4713489	0.6087685	2.126426	0.3405056	2.03534	4.496416	1.782617	0.2869476	1.150093	3.997933	3.379758	0.2514903	0.4104571	3.150126	0.1758078	0.9192669	3.82867	2.200582	0.4035109	1.844906	4.16416	3.11201
Grrp1	0	c4_d6_high	3.11403466666667	1.0946438	39.73967	16.3016833333333	10.049323	2.2336219	24.404409	22.5483233333333	4.11101366666667	0.579515903333333	22.154785	21.83274	1.736916977	1.81e-07	0.44044886	0.451096086	-1.371017447	0.016000446	3.730780033	1.1e-12	2.556428107	1.91e-08	-2.212645389	0.015257344	0.9962095	0.4042899	1.032311	0.2579797	-2.661962847	0.003598847	2.492498524	0.012216756	2.582301831	0.001425707	2.190426	0.2825644	21.60354	4.798328	1.804982	37.40537	13.49042	2.35335	1.196385	42.07397	13.81109	9.350247	0.8370567	27.46097	8.194102	3.410277	41.69404	29.62225	12.60362	2.453532	7.114778	10.56175	3.116293	0.06480901	34.24003	4.560014	0.6056347	23.86832	19.50171	4.656734	1.068104	20.44125	11.75648
Gsc	0	c4_d6_high	0.703078433333333	1.56881633333333	28.818125	2.61752666666667	1.52399033333333	0.529540366666667	9.580062	4.23855433333333	0.576504133333333	0.846039833333333	14.56795	5.156348	1.169253446	0.201058347	-0.308306102	NA	1.392013829	0.012270227	5.666764765	2.7e-28	1.836065634	0.000176132	-1.167064656	0.158393817	2.699854	0.000194569	1.528246	0.01656778	0.69386945	0.410489877	4.933623705	8.57e-14	3.14860645	8.23e-08	0.7337928	1.717122	4.30541	1.103064	1.351034	26.5123	1.527624	0.2723785	1.638293	31.12395	2.019546	1.874434	0.7392189	4.07028	1.340054	0.4222248	16.69308	4.698626	1.357483	0.4271774	2.467044	3.946757	0.1858841	1.177364	8.151358	0.791135	0.562375	16.14459	2.677556	0.7524933	0.7983805	12.99131	4.64013
Gucy1a2	0	c4_d6_high	0.470745633333333	0.716583333333333	3.0104495	1.96316233333333	1.561487	0.949984966666667	3.4040375	3.446561	0.791513866666667	0.554536933333333	2.832324	2.34996766666667	0.501259599	0.147445353	0.519078772	0.233245769	0.500297062	0.312678097	2.071339893	2.2e-06	1.286147989	0.000734025	-0.057045406	0.935005045	1.239273	0.003473423	1.31298	0.000133696	-0.541717531	0.184362398	1.393230118	0.000292807	1.282915146	6.68e-05	0.7009364	0.3586394	2.382181	0.2537047	0.6917296	2.881534	2.312951	0.4575958	1.099381	3.139365	1.194355	1.271546	0.2500299	4.113239	1.757448	1.526505	4.109746	3.169097	1.655467	1.07342	2.698329	3.057347	0.4483088	0.3672511	3.377455	0.9120028	0.7029688	2.368021	1.832012	1.01423	0.5933909	3.296627	1.840436
H2-Q4	0	c4_d6_high	5.62967533333333	19.5404766666667	22.634225	17.0870433333333	9.388879	19.55023	22.21783	22.0958	5.88264033333333	21.3981566666667	29.523515	29.2139366666667	0.670658554	0.005004695	-0.038795471	0.950592038	1.881763905	1.07e-27	2.088460944	1.78e-26	1.531178566	3.47e-19	1.288156738	1.05e-07	1.403091	3.4e-07	1.21327	1.69e-07	2.126264403	2.38e-24	2.356347813	3.52e-23	2.439787305	5.89e-33	7.217455	23.3659	21.38499	5.052032	15.47745	17.75855	12.17796	4.619539	19.77808	27.5099	17.69818	9.448902	24.90516	23.6377	9.270539	16.00124	20.05158	13.73275	9.447196	17.74429	24.38408	28.91695	4.647104	15.8134	31.76107	5.988452	19.43438	27.13265	23.55599	7.012365	28.94669	31.91438	32.32475
H2-T-ps	0	c4_d6_high	0.1972316	0.3387454	5.614695	0.793797766666667	0.06604404	0.243446766666667	1.4739302	1.0743492	0.10584183	0.363449833333333	1.8234825	1.873314	-1.64360348	NA	-1.052510775	NA	1.042336269	0.362000909	5.118748693	9.01e-09	1.782778037	0.042969345	2.571040323	0.16176647	4.811291	0.00408455	4.123553	0.00509515	2.138743387	0.077614326	4.083112876	0.000309481	4.132521286	3.02e-05	0.3066597	0.2716965	1.103671	0.1433983	0.3026317	5.479281	0.3765269	0.1416368	0.441908	5.750109	0.9011954	0.07673122	0.1304504	1.202827	0	0.2165256	2.342113	0.3081066	0.1214009	0.3833643	0.6057474	1.712114	0.2296216	0.194427	1.428923	0.08790389	0.1838534	1.250404	1.257476	0	0.7120691	2.396561	2.933543
Hacd1	0	c4_d6_high	15.49897	27.2062233333333	44.510985	36.5793633333333	15.58411	22.3420266666667	38.46138	39.0366933333333	15.7264366666667	24.7327433333333	49.51091	50.89644	-0.079783511	0.768730606	0.069438223	0.867203252	0.763342638	0.000354149	1.438935089	2.12e-10	1.001532121	3.14e-07	0.777285189	0.000197342	1.268949	1.25e-08	1.317687	1.72e-12	0.790547724	2.07e-05	1.43747511	6.6e-13	1.412862602	1.03e-16	15.84773	23.9745	46.68201	14.28468	27.91777	42.55721	29.87472	16.3645	29.7264	46.46476	33.18136	14.37066	20.35026	43.68839	18.35435	22.07478	44.0472	37.53399	14.02732	24.60104	32.87556	35.8877	14.79419	21.35457	52.84851	16.83359	22.24626	48.97599	47.00357	15.55153	30.5974	50.04583	52.83724
Hdgfl3	0	c4_d6_high	3.70027966666667	3.78491233333333	9.1639855	8.654059	3.99132066666667	2.88853933333333	9.972607	13.94024	2.79130133333333	2.83643153333333	11.1751545	12.0688333333333	0.034709037	0.900676768	-0.542651932	0.008846571	0.056286378	0.908276506	1.172197389	0.000330042	1.231079452	4.7e-06	-0.177837783	0.590964703	1.371963	4.41e-08	1.872731	1.27e-19	0.050066477	0.941666761	1.84282374	3.5e-05	2.314912376	2.67e-10	3.822294	1.72799	8.556182	3.595988	4.517859	8.262581	9.251805	3.682557	5.108888	10.06539	8.15419	3.343289	1.956756	14.74537	4.591334	3.269536	10.57265	14.66808	4.039339	3.439326	9.372564	12.40727	1.891645	0.7669066	10.11071	3.483191	2.80106	9.239709	12.49887	2.999068	4.941328	13.1106	13.59692
Hecw2	0	c4_d6_high	0.6275061	2.419566	3.128613	2.59861433333333	1.10718753333333	1.81160133333333	2.5747605	3.38541633333333	0.885759066666667	3.07835033333333	2.6376825	1.85504666666667	0.378086717	0.419980845	0.267431733	0.718646242	1.852595648	1.55e-06	1.803026306	4.34e-05	2.144463603	3.53e-09	1.027009568	0.000363803	1.619306	8.43e-08	2.104373	4.25e-17	1.367492353	5.33e-09	1.448525421	2.71e-08	1.430732235	2.67e-10	0.6023672	2.532212	2.054358	0.4412255	2.021147	2.794215	3.754512	0.8389256	2.705339	3.463011	1.986973	0.7015426	1.543663	2.50231	1.394975	1.634768	1.999635	2.739948	1.225045	2.256373	3.149886	4.913991	1.016896	3.456481	1.634602	0.6043392	2.703726	2.423349	1.008149	1.036042	3.074844	2.852016	2.922389
Hes7	0	c4_d6_high	0.15335134	0.327758366666667	1.362281	0.638832033333333	0.264111233333333	0.544213566666667	3.538606	1.04661216666667	0.0438148	0.655336166666667	2.506554	1.2582376	0.731706507	NA	-1.201779577	NA	1.218254692	0.378432746	3.432092135	0.00538037	2.226425383	0.038570337	1.550600651	0.078628578	3.816836	2.51e-06	2.110519	0.004587833	3.548406497	0.000369121	5.281809157	2.26e-07	4.276386557	3.48e-06	0.3942767	0.1738858	0.3387505	0.03309191	0.3674813	1.440767	0.8068435	0.03268541	0.441908	1.283795	0.7709021	0.1205776	0.5109307	0.8913807	0.3075534	0.5521402	5.667473	0.8142818	0.3642027	0.5695698	1.409739	1.434174	0	0.8101126	1.81863	0.0769159	0.6164496	1.239338	0.6287378	0.0545285	0.5394463	3.77377	1.327345
Hmgn2	0	c4_d6_high	131.140166666667	173.277766666667	303.89485	274.848166666667	97.0295766666667	141.957733333333	243.5168	271.805166666667	136.322433333333	147.234233333333	292.11585	256.2744	-0.42177089	1.8e-06	-0.072959009	0.674231667	0.503504647	0.001832383	1.289531918	1.61e-14	1.127627395	3.59e-15	0.632054918	0.000893336	1.457936	1.78e-13	1.462235	2.16e-18	0.297957242	0.296158788	1.348064435	1.59e-07	1.096972996	4.97e-07	137.1426	150.5742	294.2212	126.1464	196.5701	320.0577	300.9311	130.1315	172.689	287.732	229.3922	97.73365	163.737	325.9661	93.26558	146.3821	300.144	308.8769	100.0895	115.7541	186.8896	180.5725	139.0413	138.4861	302.8776	125.1092	154.6423	302.0665	277.2842	144.8168	148.5743	282.1652	188.6614
Hoxa1	0	c4_d6_high	1.64942333333333	1.49475303333333	7.012056	6.603843	1.18776496666667	1.35041966666667	7.018499	7.692858	1.385543	1.458247	6.846885	8.569716	-0.525758342	0.274982143	-0.327355823	0.668672212	-0.007006689	0.994196633	2.167634693	1.34e-05	2.022873262	1.31e-06	0.488070914	0.604415754	2.574374	0.000539467	2.652641	1.38e-05	0.312306327	0.542114916	2.524881335	1.78e-10	2.781340328	9.6e-17	1.631868	2.227912	4.709725	1.235431	1.329418	8.317156	7.16477	2.080971	0.9269291	5.706956	7.937034	1.249623	1.271891	9.450783	0.8347879	1.169238	12.53915	7.757684	1.478884	1.61013	1.497848	5.870107	1.552679	2.257514	6.711609	1.120775	1.08149	5.842594	8.791489	1.483175	1.035737	7.851176	10.20605
Hoxa2	0	c4_d6_high	0.0401295066666667	0.0756579333333333	1.771273	0.8059874	0	0.0580157766666667	2.39714705	2.12412933333333	0	0	1.798475	2.50208233333333	-2.497892237	NA	-2.523770104	NA	0.315944011	0.899955235	4.793536842	0.000692926	4.23299801	0.000829125	3.312134706	0.1300711	8.256827	3.25e-06	8.524395	8.07e-08	0.062883866	0.986622899	8.057222606	2.63e-07	8.370841139	5.72e-09	0	0	0.7321382	0.04412255	0.2269738	2.20481	0.860633	0.07626597	0	1.337736	0.825191	0	0.1087087	2.223082	0	0.03247883	4.662131	1.914663	0	0.0328598	0.1321631	2.234643	0	0	1.309846	0	0	1.460649	0.953947	0	0	2.136301	5.242454
Hoxa3	0	c4_d6_high	0.2156185	0.0722139066666667	1.4508045	0.603477	0.0806370466666667	0.04356361	1.44131605	2.15909566666667	0.0546585566666667	0.007201	1.7051935	2.006461	-1.681109779	NA	-1.90099587	NA	-0.959309842	0.313531315	2.746495971	0.000106747	1.48448525	0.021634861	-0.426983869	0.817822522	4.036137	9.34e-05	4.734528	3.85e-08	-2.825516417	0.106300685	4.886883172	1.49e-09	5.056151879	1.94e-12	0.2299948	0.09781076	0.5135895	0.2316434	0.09727447	1.822789	0.6562327	0.1852173	0.02155649	1.07882	0.6406088	0.07673122	0.0652252	2.384175	0.07688836	0.02165256	2.618306	3.048055	0.08829156	0.04381307	0.2643261	1.045057	0.05467181	0.021603	1.851105	0.03296396	0	1.892204	2.428229	0.0763399	0	1.518183	1.740049
Hoxa5	0	c4_d6_high	0.00726342666666667	0.118891033333333	1.636611	0.9432977	0.0110364433333333	0.0507009866666667	1.9993273	3.24946266666667	0	0.0755903733333333	1.62009835	3.04694033333333	-0.115751435	NA	-0.919786234	NA	2.5733421	0.211175274	6.544840813	0.000109638	6.433678812	2.23e-05	2.094535402	0.356376288	7.118723	1.13e-05	8.08783	2.63e-08	3.698352901	0.030991528	8.104603149	1.9e-08	9.067161168	1.67e-11	0	0	0.9725418	0	0.3566731	2.237555	1.097307	0.02179028	0	1.035667	0.7600443	0	0.1304504	4.016583	0	0.02165256	3.80041	3.697279	0.03310933	0	0.1982446	2.034526	0	0.108015	2.792895	0	0.03244471	0.9737657	3.425537	0	0.08631141	2.266431	2.922389
Hoxaas3	0	c4_d6_high	0.0544757	0.00722537666666667	5.8664165	0.833480333333333	0.00734016333333333	0	6.970964355	6.26040133333333	0.00364478666666667	0.176424533333333	3.038032	6.04382133333333	0.296099004	NA	-1.200898318	NA	1.143226001	0.265462251	5.079421302	3.78e-10	3.307822557	7.78e-06	-0.917415523	0.735347007	4.961258	0.009635637	5.559424	0.000315084	1.328303126	0.410957511	6.26318155	5.32e-07	7.244784482	1.46e-11	0	0.01086786	1.027179	0	0.01080827	7.956964	0.365769	0.1634271	0	3.775869	1.107493	0	0	8.473486	0.01098405	0	13.85382	7.361547	0.01103644	0	0.08810871	2.946171	0.01093436	0.5292736	3.36663	0	0	2.877035	10.5151	0	0	3.199029	4.249734
Hoxb1	0	c4_d6_high	0	0.0540413666666667	19.43631	2.73260566666667	0.0110364433333333	0.133695666666667	15.5447135	11.363403	0.0109879866666667	0.04682046	12.5519185	17.2427033333333	0.855650589	NA	0.838324432	NA	2.816363353	0.366079987	11.46300394	4.76e-06	9.118822579	3.35e-05	3.30827726	0.118185058	9.901227	2.76e-08	10.21086	1.56e-10	2.259575465	0.225059995	10.47918955	9.93e-16	10.6864467	2.55e-17	0	0	2.819278	0	0.1621241	21.61151	1.914908	0	0	17.26111	3.463631	0	0.0326126	18.49346	0	0.3356146	27.9065	7.647646	0.03310933	0.0328598	3.182927	7.949103	0	0.06480901	22.36481	0.03296396	0.05407452	9.737657	11.75089	0	0.02157785	15.36618	17.61241
Ifi27l2a	0	c4_d6_high	0.943872166666667	7.83787966666667	16.93842	14.6898703333333	0.4333767	4.405833	14.516825	15.127031	1.03555443333333	5.688155	14.883755	21.0138433333333	-0.720054408	NA	0.233162048	NA	3.33181835	7.39e-05	4.415408555	5.18e-07	3.968140114	3.25e-07	3.741068444	0.000256779	5.267896	1.82e-07	5.134866	2.27e-08	2.732766767	0.000509956	3.943165215	8.73e-07	4.385616628	4.58e-10	1.993288	7.748786	13.35333	0.8383285	6.420115	13.17429	7.057191	0	9.344738	20.70255	23.65909	0.3178865	3.989608	13.32775	0	4.222248	14.85916	7.405563	0.9822436	5.005643	14.17449	24.64778	1.782301	2.441139	15.10112	0.6373032	6.294275	13.56633	14.64525	0.6870591	8.329051	16.20118	33.29516
Igfbp3	0	c4_d6_high	13.3952116666667	17.3635433333333	142.1892	42.31867	6.76239066666667	14.7397266666667	62.09076	72.5848733333333	7.613288	13.98983	93.475555	92.1252533333333	-0.76824211	0.335526466	-0.648847857	0.581189374	0.887061307	0.006093675	4.207243307	6.4e-39	1.787710753	3.19e-10	1.415598138	0.063268891	3.293192	1.38e-05	3.393657	5.96e-08	1.126258467	3.94e-05	3.776897533	7.96e-40	3.686039206	7.34e-51	27.28176	19.63823	74.41584	7.42362	15.19643	120.948	25.79747	5.480255	17.25597	163.4304	26.7427	6.006959	11.13177	61.54823	7.139633	15.14596	86.66924	29.73229	7.14058	17.94145	37.51228	126.4741	7.19481	11.42799	111.1421	8.120121	12.66425	82.82541	55.23136	7.524933	17.87725	104.1257	110.0023
Igsf9	0	c4_d6_high	14.9248	26.98517	28.403655	17.9409266666667	15.36129	22.3821533333333	29.6453	27.50058	16.6893466666667	24.56004	31.987485	26.8484033333333	0.040884868	0.829743172	0.078470056	0.754511595	1.027286296	2.64e-09	1.297586187	2.35e-11	0.295061533	0.11281948	0.803479046	2.2e-05	1.131883	5.72e-08	0.889121	5.18e-07	0.855944264	1.86e-08	1.13477754	3.15e-11	0.864340435	3.88e-09	18.33387	23.6376	21.59261	14.03097	30.74954	27.59287	17.08357	12.40956	26.56837	29.21444	15.1466	15.82855	29.74269	27.66502	15.26783	22.55114	33.54083	25.35277	14.98749	14.85263	25.74977	29.48395	20.96117	26.66891	27.48512	17.41596	24.06316	36.0404	26.59127	11.69091	22.94805	27.93457	26.46882
Iigp1	0	c4_d6_high	0.02922003	0	1.0289334	0.456772533333333	0	0	0.458258	1.0194634	0.0182584533333333	0	0.69568785	0.9036537	-3.006961529	NA	-1.250320631	NA	-2.662533036	0.211622939	5.878459024	8.54e-06	3.95945655	0.000630829	0.200223718	0.96211889	6.909628	0.000243789	8.238348	4.3e-07	-1.66670261	0.504979637	5.77897977	3.33e-05	6.154678917	1.27e-06	0.04380853	0	0.85234	0.02206128	0	0.6985538	0.3442532	0.02179028	0	1.359313	0.1737244	0	0	1.052474	0	0	0.7733393	0.6162132	0	0	0.1431767	1.389703	0	0	0.4546574	0.03296396	0	0.7081932	0.6612587	0.0218114	0	0.6831825	1.595045
Il15ra	0	c4_d6_high	0.1058706	0.379081766666667	4.151953	2.121881	0.1980273	0.376847066666667	0.9933724	2.513107	0.0803424833333333	0.460597743333333	1.3620515	3.413948	-1.19466412	NA	-0.353048216	NA	2.282365155	0.014203028	6.384454689	1.1e-13	4.350908957	2.19e-08	4.20069506	0.005860244	5.681794	0.000153663	6.672001	4.36e-07	3.158484808	0.003314292	5.7345159	2.96e-08	6.116409749	4.54e-11	0.3176118	0.5977324	2.305689	0	0.2161655	4.387791	2.431288	0	0.3233474	3.916115	1.628666	0	0.3804803	3.447388	0.3954259	0.4871825	1.392011	1.01235	0.198656	0.2628784	0.5947338	3.079583	0.04373745	0.5400751	3.658909	0.1318558	0.07570433	1.195076	3.013605	0.0654342	0.7660138	1.529027	3.56933
Il17rd	0	c4_d6_high	9.59959733333333	18.9019466666667	33.01168	13.255723	11.2491943333333	15.2740766666667	29.902645	28.84619	10.332818	12.9266066666667	29.7497	29.0597333333333	0.113054974	0.483095734	0.029762549	0.923040466	1.099326674	0.000419364	1.852385414	3.81e-08	0.374987416	0.253654516	0.745089835	0.000207722	1.613903	2.78e-14	1.411012	4.98e-15	0.566515486	0.000154154	1.606593963	1.84e-24	1.541191145	2.03e-30	8.728849	14.21516	20.52172	10.73281	24.297	33.42143	8.767699	9.337133	18.19368	32.60193	10.47775	13.17585	17.09987	33.71137	11.61014	17.49526	39.7165	27.23442	8.961593	11.2271	20.08879	25.59278	9.370748	12.34612	32.62708	11.87801	13.82145	29.14658	27.83791	9.749696	12.61225	30.35282	26.71421
Il18	0	c4_d6_high	0.3762928	1.14983713333333	4.086654	2.061553	0.1905749	0.491370933333333	1.6604625	2.18180566666667	0.408120666666667	1.2857467	1.311483	1.7465537	-0.505027799	0.802077695	0.380603423	NA	1.966435173	0.027208604	3.277459711	0.000262302	2.178881353	0.006272391	1.619881201	0.302861387	3.220014	0.02873326	2.960852	0.01451511	1.755926528	0.073257783	1.995355873	0.061938642	2.355679407	0.005909375	0.580463	0.9129004	2.196415	0.2978272	1.340226	4.289557	1.968698	0.2505882	1.196385	3.883751	2.019546	0.3178865	0.4239638	1.35318	0	1.050149	1.889158	1.045362	0.2538382	0	1.431767	4.146875	1.115305	0.4752661	1.948532	0	2.098092	1.560238	0.7479811	0.109057	1.283882	1.062728	2.543148
Il20rb	0	c4_d6_high	1.16043796666667	0.277639133333333	1.6603505	1.28775126666667	1.456171	0.5650192	1.9972635	2.58107733333333	1.95835666666667	0.5075713	2.020117	1.37512633333333	-0.037299894	0.93789209	0.409504265	0.354598014	-1.573338002	0.001182596	0.553855189	0.370463595	-0.132553122	0.808784767	-1.314885927	0.001489451	0.5925285	0.2279516	0.920328	0.009985106	-1.469376074	0.000135803	0.402556432	0.418051998	-0.298187801	0.471608222	1.248543	0.239093	2.436818	0.8272979	0.3674813	1.680895	0.7315381	1.405473	0.2263431	1.639806	0.6948977	1.183853	0.9131528	3.125202	1.021517	0.5737927	2.463638	2.816975	2.163143	0.2081121	1.530889	1.801055	1.487073	0.8209141	1.136643	1.977837	0.2162981	1.936466	1.561004	2.41016	0.4855017	2.103768	1.427732
Ildr2	0	c4_d6_high	0.266286466666667	0.6197588	1.08635845	0.679762333333333	0.143102053333333	0.242676733333333	0.6236324	0.687482333333333	0.131330066666667	0.367191166666667	1.0463535	0.702798266666667	-1.493881051	0.017243306	-0.718716226	NA	1.206899333	0.008304889	2.249725442	1.52e-06	1.314263438	0.001590028	1.363834466	0.057071735	2.810899	5.02e-05	2.912515	4.92e-07	0.624160493	0.387607971	2.427200575	7.46e-05	2.227091647	2.23e-05	0.2847554	0.391243	0.7867754	0.1654596	0.789004	1.298873	0.7530539	0.3486444	0.6790294	0.8738439	0.4994577	0.109616	0.2174173	0.8591621	0.07688836	0.3572672	0.8838164	0.8252856	0.2428018	0.1533457	0.3634484	0.3779993	0.120278	0.3672511	0.2814546	0.1428438	0.2811875	1.073355	0.4661332	0.1308684	0.4531349	1.019352	1.360807
Irf1	0	c4_d6_high	14.5283763333333	47.7910466666667	51.689315	18.3022433333333	11.352802	37.9337366666667	36.4589	40.0293066666667	14.5928833333333	38.8805733333333	49.370485	55.8941333333333	-0.383231087	0.065290173	-0.049172435	0.913070258	1.917870127	1.17e-17	2.237839285	1.77e-18	0.288416776	0.265500022	2.008123952	6.36e-10	2.001159	8.74e-08	1.859684	3.09e-09	1.705631586	1.79e-21	2.007634253	1.07e-22	2.066278737	2.53e-32	20.90762	58.49083	30.23621	13.68902	43.97887	49.78287	10.34911	8.988489	40.90344	53.59576	14.32141	12.7045	57.32208	41.52975	11.90671	29.53409	41.77137	23.54815	9.447196	26.94504	31.14643	55.01002	13.51487	43.01158	66.99701	17.53683	38.64165	47.94689	47.11197	12.72695	34.98849	50.79408	53.57342
Irx5	0	c4_d6_high	0.12425072	0.400213166666667	2.755407	2.40603433333333	0.436389333333333	0.442978666666667	2.068528	2.405625	0.2150634	0.3312228	1.6234195	1.77944423333333	1.543894237	0.110795662	0.594497015	NA	1.54432298	0.055389497	4.254901853	2.96e-09	4.074074475	1.8e-10	0.424319425	0.59096604	2.244249	0.000100327	2.684961	2.5e-08	0.820390668	0.33354065	3.204558715	6.55e-06	3.121498438	2.83e-07	0.05476066	0.2282251	1.650043	0.1654596	0.8538537	2.619577	3.722238	0.1525319	0.1185607	2.891237	1.845822	0.2192321	0.2174173	2.244561	0.5601866	0.4871825	2.253732	2.960024	0.5297493	0.6243362	1.883324	2.01229	0.2296216	0.4428616	1.483049	0.1538318	0.2379279	1.847942	0.9105857	0.2617368	0.3128789	1.398897	2.944698
Ism1	0	c4_d6_high	0.00730142	0.2233494	0.6896119	0.5322746	0.02193817	0.184546576666667	0.6236836	1.05812446666667	0.01456004	0.187267833333333	0.92186675	0.676587333333333	1.204427388	NA	2.232302316	NA	4.786773432	0.00049311	6.157374627	6.62e-06	5.475359208	1.53e-05	3.279529481	0.002387835	4.545414	1.19e-05	5.435281	4.68e-09	2.059429883	0.102533258	4.010385585	0.000931355	4.029849287	0.000105301	0.02190426	0.1086786	0.8195577	0	0.3242482	0.785873	0.4841061	0	0.2371214	0.5933508	0.29316	0.04384641	0.08696693	0.6443716	0.0219681	0.3680934	0.9169595	1.540533	0	0.0985794	0.3304077	0.9894688	0.02186872	0	0.92014	0	0.3244471	1.095486	0.5853766	0.0218114	0.2373564	0.7482475	0.5242454
Jade2	0	c4_d6_high	5.22563966666667	8.00510166666667	10.47505	4.96798233333333	5.45206	6.63398333333333	10.4802905	5.95681866666667	4.73605866666667	6.64684433333333	11.45113	7.075584	0.011860764	0.954787885	-0.224764492	0.221618045	0.761975617	0.009193908	1.148668203	0.00026815	-0.10586287	0.753262361	0.563131692	0.017047914	1.141067	2.49e-06	0.1626904	0.5294031	0.753857282	0.001347704	1.478359495	3.44e-09	0.694980849	0.001818444	6.01272	6.064267	7.266745	5.338829	9.651789	10.17269	4.22786	4.32537	8.299249	10.77741	3.409342	5.568494	8.131408	5.949698	5.876468	6.896339	11.25761	5.116771	4.911218	4.874203	9.702971	6.803987	5.084478	6.059643	9.179749	5.241269	7.127022	11.89543	6.146454	3.882429	6.753868	11.00683	5.900549
Jph1	0	c4_d6_high	2.29093266666667	6.13616633333333	7.467269	6.160199	2.94688766666667	4.41198433333333	7.8188355	6.34970266666667	1.80953033333333	4.02135766666667	7.4523885	7.60426966666667	0.307043272	0.269682079	-0.376309125	0.281692382	1.541488013	2.24e-08	1.665669584	9.84e-08	1.363782124	3.01e-07	0.976331968	0.000729616	1.364571	1.39e-05	1.113772	2.7e-05	1.419650501	2.91e-07	1.887407857	8.29e-10	2.068651459	1.66e-15	3.088501	4.260202	5.485573	2.07376	6.484965	6.821814	6.035189	1.710537	7.663332	8.112724	6.959835	2.608862	3.109068	4.99388	3.108487	6.01941	6.606528	5.127774	3.123314	4.107475	9.031143	8.927454	1.70576	2.149499	6.592532	1.988825	4.304332	6.207756	7.631576	1.734006	5.610242	8.697021	8.588701
Jph4	0	c4_d6_high	1.683332	6.47176833333333	5.6780935	3.29949366666667	1.682738	3.84014366666667	7.9292265	5.58474166666667	1.495687	3.585666	10.0300995	7.34762266666667	-0.094913222	0.849137255	-0.195265713	0.765749087	2.114208988	3.22e-06	1.881196884	0.000354082	0.916404652	0.049979888	1.380414878	8.67e-05	2.425941	9.2e-11	1.788994	2.95e-08	1.336257392	0.001386156	2.580545295	5.07e-09	2.458090122	5.6e-11	2.102809	2.456137	4.207063	1.334707	9.554514	5.250068	2.130067	1.61248	7.404654	6.106119	3.561351	1.490778	2.663362	6.637027	1.537767	5.954453	6.772243	5.358854	2.019669	2.902616	9.08621	4.758344	1.038764	1.566218	7.231218	1.736102	3.914995	10.22454	10.43922	1.712195	5.275785	9.835659	4.37243
Kcnc1	0	c4_d6_high	0.0183582266666667	0.12595622	1.03026385	0.105382643333333	0.03665343	0.06155021	0.43063875	0.4487765	0.0146053433333333	0.0143980833333333	0.61158965	0.586759366666667	2.246688104	NA	1.070789216	NA	2.075434187	0.121725135	7.742446132	9.15e-12	3.419852689	0.001584133	0.280491376	0.864125168	3.944286	7.86e-05	3.179824	0.000193269	0.81406428	0.499391787	5.403749505	1.38e-10	4.987632782	2.39e-11	0.01095213	0.01086786	0.2622585	0.04412255	0.1945489	0.9277667	0.04303165	0	0.1724519	1.132761	0.01085778	0.04384641	0.05435433	0.8806412	0.0219681	0.0974365	0.7181008	0.1210419	0.04414578	0.0328598	0.1431767	0.3446464	0.01093436	0.0108015	0.9526155	0.02197597	0.0108149	0.4315552	0.2276464	0.0109057	0.02157785	0.7916241	0.5800162
Kcnip3	0	c4_d6_high	3.86495866666667	5.595575	10.00081	7.72971166666667	4.31985433333333	5.95145533333333	7.5622505	10.0233566666667	3.717782	4.979511	7.3695105	10.3612533333333	-0.022247661	0.955962147	-0.107317479	0.845484405	0.536123056	0.088048026	1.406748971	3.93e-06	0.907666173	0.00060304	0.74773215	0.005628659	1.068221	0.000207109	1.280855	4.3e-08	0.455539651	0.163513246	1.032339841	0.001295742	1.530387202	2.69e-09	4.424661	5.510006	7.977028	4.533592	4.842107	10.24909	5.809273	2.636623	6.434612	9.75253	9.402834	4.09964	5.989848	12.40415	5.118568	6.355025	8.053777	9.672347	3.741355	5.509493	7.070724	7.993573	3.717683	3.650908	12.00512	4.098519	5.493972	7.13726	9.842998	3.337144	5.793653	7.601761	9.235642
Kcnj3	0	c4_d6_high	2.12254	8.62941233333333	8.972664	2.26433496666667	0.926953033333333	5.857532	16.46086	8.41522533333333	1.29119	6.51575533333333	22.89418	8.85931033333333	-1.192665597	4.65e-05	-0.654446705	0.083325902	2.333946628	0.012632098	2.244494428	0.03678147	-0.256547288	0.813433077	2.952487687	0.001244284	4.109299	3.76e-05	2.840028	0.000843164	2.384297888	0.011560328	4.083008028	4.87e-05	2.720050515	0.001625947	3.230879	3.727677	3.693473	1.687688	11.81344	6.898218	0.6239589	1.449053	10.34712	11.04711	2.475573	1.019429	3.435194	6.744423	0.9226603	8.682675	14.94754	2.002693	0.8387698	5.454727	17.97418	16.49856	1.268386	1.965873	12.43813	1.285594	7.083763	20.81424	3.208731	1.31959	10.49763	24.97412	10.93107
Kcnmb4os2	0	c4_d6_high	0.23334187	0.8824805	2.6136305	1.54694266666667	0.315307833333333	0.5704498	2.3896785	2.88414066666667	0.10220875	0.863807366666667	1.3848465	2.77096766666667	0.741698653	NA	-0.841418614	NA	1.77693662	0.07105058	3.05210852	0.001308204	2.875206718	0.000430406	1.19006846	0.22224033	2.581385	0.003419489	2.81254	0.000111866	2.522514547	0.028272545	3.969742076	0.000490979	4.644402935	1.87e-06	0.3176118	0.3369037	1.737462	0.08824511	1.4375	3.285386	1.871877	0.2941687	0.8730378	1.941875	1.031489	0.3398097	0.326126	3.211118	0.1867289	0.4980088	3.391645	2.761956	0.4193849	0.8872146	1.387712	2.679348	0.04373745	0.2916405	3.691385	0.1538318	0.7245986	1.305731	2.569153	0.109057	1.575183	1.463962	2.052365
Kcnq3	0	c4_d6_high	0.135307136666667	0.803399	1.1429698	0.623996133333333	0.201501566666667	0.6636768	1.240888	1.04807816666667	0.1459724	0.511149333333333	1.19120005	0.911168566666667	0.33094713	0.521336886	0.169617584	0.847172222	2.405658971	4.87e-06	2.542056375	2.03e-05	0.993358386	0.069920075	1.929093557	3.24e-05	2.51659	8.16e-07	2.155205	6.4e-07	1.636662595	0.000515716	2.737928994	5.82e-08	2.386167046	3.13e-08	0.251899	0.4238466	1.027179	0.121337	1.134869	0.8295326	0.2259162	0.03268541	0.8514814	1.456407	0.6188932	0.1973089	0.4130929	0.8699016	0.2416491	0.8769285	1.2042	0.4621599	0.1655467	0.701009	1.277576	1.812173	0.1421467	0.21603	1.201595	0.1758078	0.4866707	0.9184381	0.6395781	0.1199627	0.8307473	1.463962	0.8923326
Kcns3	0	c4_d6_high	2.050579	0.902541033333333	2.983226	2.18738666666667	2.86934033333333	1.22600613333333	2.565828	2.480471	2.55785666666667	0.7668737	1.8666385	2.01839466666667	0.356653882	0.316731594	0.040177737	0.958980648	-1.140021926	0.022750899	0.680958098	0.259053162	0.190238164	0.724652407	-1.026723861	0.004247595	-0.179821	0.741009	-0.2236244	0.5699832	-1.336405163	5.43e-05	-0.135487176	0.785108315	-0.159524334	0.669714971	2.968028	1.401954	1.61726	1.963454	0.5404137	2.837875	3.012216	1.220255	0.7652554	3.128577	1.932684	3.036364	0.9457654	1.81498	2.680109	1.450721	3.347455	3.136085	2.891548	1.281532	1.784201	2.490348	2.777328	0.8101126	2.543916	2.856876	0.681339	1.770483	2.005457	2.039366	0.8091695	1.962794	1.505811
Kremen2	0	c4_d6_high	0.832894766666667	0.512026733333333	2.209336	0.3657942	0.568090766666667	0.3989058	2.284163	0.976112833333333	0.627870166666667	0.5652253	2.0000875	1.27860793333333	-0.695103217	0.255574559	-0.539330063	NA	-0.678665852	0.341321104	1.415509107	0.032876832	-1.413946734	0.015795685	-0.278896071	0.772286836	2.016591	0.002401869	0.7257589	0.2582435	0.089087961	0.931465637	1.884728036	0.006201446	0.995024204	0.105152247	1.007596	0.3695073	0.5245169	0.761114	0.907895	2.401279	0.2797057	0.7299743	0.2586779	2.017393	0.29316	0.6576962	0.3369969	0.612153	0.3954259	0.4763562	2.817165	0.7152475	0.6511502	0.3833643	1.751161	1.600938	0.6013899	0.4428616	2.056783	0.8350869	0.5407452	1.560238	0.9647873	0.4471337	0.7120691	2.439937	0.8142535
L1cam	0	c4_d6_high	1.56414413333333	1.66045026666667	8.1154295	2.38411833333333	0.992440733333333	1.15925206666667	1.87521	1.71150186666667	1.241288	1.46188866666667	2.443926	2.5618123	-0.492388892	0.192505822	0.054491114	0.948340209	-0.12376437	0.84332361	2.745894255	1.55e-11	0.823445193	0.031054549	-0.031650107	0.965937633	1.320895	0.002924459	0.9005165	0.01768728	0.263597105	0.696108265	1.26980096	0.024208109	1.005478094	0.032413932	2.299948	2.18444	3.595126	1.411922	1.923873	8.830156	1.613687	0.9805624	0.8730378	7.400703	1.943542	1.348277	1.489309	2.27678	0.9116763	1.364111	1.87811	2.101727	0.7173689	0.6243362	1.87231	0.7559986	1.618285	1.749843	4.492448	1.560294	1.384308	2.5672	2.211423	0.545285	1.251515	2.320652	0.9815659
Lef1	0	c4_d6_high	2.46279266666667	15.1699533333333	38.16137	21.3781433333333	3.421571	14.37159	30.294615	28.4927833333333	3.398109	15.7032766666667	31.411515	35.4039266666667	0.54919965	0.047703885	0.530058191	0.124742721	2.939594685	2.33e-29	4.337299612	3.06e-49	3.164125387	3.45e-35	2.367104026	4.75e-17	3.410078	4.6e-27	3.050084	2.44e-29	2.366369619	3.36e-32	3.567512594	3.17e-56	3.362349388	1.26e-66	3.986576	14.70422	28.4769	1.092033	16.02867	42.42623	17.48161	2.309769	14.77697	33.89651	18.17592	3.990024	20.2633	41.35792	3.372104	11.88725	43.92567	29.54522	2.902585	10.96422	16.66356	14.57521	4.023845	20.10159	50.31542	2.626129	14.95701	31.58099	30.72143	3.544353	12.05123	31.24204	25.17493
Lef1os1	0	c4_d6_high	0.197412246666667	1.550664	3.822216	2.45248566666667	0.267602966666667	1.20912443333333	2.7864065	2.36535	0.247817466666667	1.429592	3.8608615	3.851266	0.394825869	0.728100895	0.249121972	NA	3.188177422	2.85e-12	4.601131671	2.31e-21	3.653301814	5.4e-17	2.478623119	7.54e-06	3.662199	5.47e-10	3.061617	2.16e-09	2.728000103	2.52e-11	4.134142045	1.17e-21	4.015875707	1.33e-25	0.3066597	1.630179	3.485852	0.1875208	1.405076	4.267727	1.667476	0.09805624	1.616737	3.376705	2.204129	0.2411553	1.424084	3.672918	0.2526332	0.7903183	3.546313	2.255781	0.3090204	1.412971	2.0265	1.167351	0.2405559	1.685034	4.481623	0.1648198	1.503272	3.286459	3.837469	0.3380767	1.10047	4.435264	3.234706
Lfng	0	c4_d6_high	2.753578	3.112966	14.569505	3.985333	2.90465866666667	1.61509933333333	10.2767285	9.550243	2.46935533333333	1.45797166666667	10.3576345	11.5258543333333	0.285327108	0.502636325	0.184196841	0.789761798	0.433270856	0.364487153	3.028845858	2.08e-14	0.923212689	0.012648274	-0.577913462	0.386077738	2.125057	0.000179557	1.774628	0.00018697	-0.485588003	0.178095677	2.154552915	3.94e-12	2.226743539	2.71e-17	3.942767	1.869272	5.649484	2.94518	3.988253	14.87701	2.538867	1.372787	3.481373	14.262	3.767648	3.551559	1.25015	13.62846	2.866837	1.65642	14.94754	4.071409	2.29558	1.938728	5.605917	10.95086	2.689853	1.458203	15.94548	2.384393	1.12475	8.819219	7.544853	2.33382	1.790962	11.89605	11.08723
Lgi2	0	c4_d6_high	0.726862166666667	2.87260733333333	2.422882	1.9405	1.75474266666667	2.860589	4.482687	4.14323733333333	0.992100066666667	2.81535733333333	3.9232715	4.55499866666667	1.125802358	9.42e-07	0.402805802	0.252176667	1.968934533	8.14e-10	1.576071815	2.68e-05	1.167203449	0.00027859	0.982260439	0.02644528	1.259415	0.00899869	1.037356	0.00936596	1.621304877	4.79e-08	1.82928612	5.17e-08	2.052334307	3.33e-13	0.9090269	2.227912	2.010648	0.6287464	3.307332	2.019257	1.194128	0.6428132	3.082578	2.826507	2.616724	1.951165	2.652492	3.146681	1.867289	3.43193	3.667838	2.16775	1.445774	2.497345	5.297536	7.115281	1.159042	1.685034	4.189343	0.9229908	2.984914	3.563097	3.653183	0.8942674	3.776124	4.283446	5.82247
Lgr5	0	c4_d6_high	0.02188061	0.100796806666667	2.2215175	1.63054866666667	0.01471526	0.0691315866666667	0.89384065	1.6228345	0	0.1657333	0.62442605	1.12469123333333	-3.047363385	NA	-3.110270309	NA	0.563449456	0.616519193	5.950352411	5e-17	4.836471108	3.82e-14	3.104180904	0.059620439	6.156343	2.79e-05	6.93402	1.17e-07	2.65196817	0.125713027	6.193692541	3.17e-05	7.300867575	5.15e-08	0	0.02173572	2.436818	0.02206128	0.1513158	2.641406	1.065033	0.04358055	0.1293389	1.801629	1.389795	0	0.01087087	2.169384	0	0.05413139	1.126866	2.387826	0.04414578	0.1423925	0.6608153	0.3112935	0	0	1.288196	0	0.3785217	0.6307346	1.539324	0	0.1186782	0.6181175	0.5465537
Lhfpl4	0	c4_d6_high	0.887542166666667	1.2892804	3.129627	0.596818966666667	0.776436	0.637965666666667	2.499354	1.15901	0.769694833333333	0.777399533333333	3.0600525	1.14429333333333	-0.398915176	0.333744049	-0.294408711	0.641818	0.422889138	0.539220357	1.556738547	0.009515	-0.646535213	0.244384814	-0.035402618	0.959147655	1.877591	9.96e-07	0.4697556	0.2243564	-0.037618861	0.97324269	1.911825717	0.006735297	0.49991293	0.46299161	0.6899843	0.4564502	0.7867754	0.9376042	1.967106	2.968854	0.6562327	1.035038	1.444285	3.2904	0.3474488	1.019429	0.6413811	1.36392	0.7249474	0.7686657	3.093357	1.001347	0.5849316	0.5038502	1.905351	1.111763	0.9731582	0.3780526	2.035133	0.7252071	0.562375	2.910232	0.6504184	0.6107192	1.391771	3.209873	0.7473286
Lhpp	0	c4_d6_high	6.66796833333333	16.6749333333333	34.797605	17.7179466666667	5.718491	15.0010766666667	25.443075	19.9143666666667	7.00833	15.2209533333333	28.39528	22.6658533333333	-0.15610432	0.643834941	0.132776306	0.794590804	1.617953943	3.23e-20	2.68753341	2.96e-44	1.469500047	1.36e-17	1.695889592	1.86e-10	2.313799	4.83e-15	1.806022	1.35e-12	1.375624626	8.95e-14	2.294600153	1.63e-29	1.764972017	2.5e-23	7.578875	16.98647	22.59794	7.467742	16.60151	36.29205	16.14763	4.957288	16.43682	33.30316	14.40827	4.746374	16.36065	25.42046	6.07418	15.89298	33.18731	19.10261	6.334919	12.7496	17.69884	15.22003	8.386655	16.87195	29.22798	7.098239	15.99524	27.6306	22.03834	5.540096	12.79567	29.15996	16.73124
Lhx1	0	c4_d6_high	0.0110306366666667	3.21121933333333	53.84967	4.104793	0.0183940733333333	0.336556823333333	17.951426	6.42715433333333	0.1457915	0.615693133333333	20.649215	9.97817266666667	-0.941989997	NA	-0.258715732	NA	7.90354458	8.49e-09	12.53435588	2.07e-18	8.093812808	7.91e-10	5.634151868	0.000776835	11.18475	2.09e-12	10.13026	7.35e-12	5.847754931	2.56e-07	11.93085823	1.2e-27	10.04991427	1.19e-21	0	5.607817	7.485293	0.03309191	1.999531	44.6747	1.452318	0	2.02631	63.02464	3.376768	0	0.5652851	7.292138	0	0.4005723	31.62958	7.086452	0.05518222	0.04381307	4.273272	4.902873	0.4373745	1.263776	17.10378	0	0.2920024	22.41874	4.888978	0	0.291301	18.87969	7.94176
Lhx1os	0	c4_d6_high	0.00365071	0.28192739	2.971044	0.707583966666667	0.0073227	0.1624937	0.79492285	1.40892706666667	0	0.11882457	1.5147555	0.9181802	0.817738311	NA	-1.159096142	NA	5.158022257	0.000398202	8.796256163	1.1e-10	6.650583152	5.24e-07	2.583989057	0.113523548	5.327887	0.000153413	6.030034	1.34e-06	4.666155474	0.002819775	9.287002223	3.67e-11	8.23646363	8.71e-10	0.01095213	0.5977324	0.42617	0	0.05404137	2.597747	0.8713909	0	0.1940084	3.344341	0.825191	0	0.01087087	1.159869	0.0219681	0.4547037	1.259438	2.299796	0	0.02190653	0.3304077	0.7671162	0	0.06480901	1.093343	0	0.1514087	1.2836	0.4119316	0	0.140256	1.745911	1.249266
Limd1	0	c4_d6_high	9.06853133333333	8.396993	12.510255	13.4636766666667	8.84526666666667	7.59507966666667	14.92179	16.0070533333333	5.918548	7.194191	24.130995	14.0293	0.361598548	0.029377715	-0.005202275	0.990177899	0.610802085	0.001517681	1.261485292	4.38e-10	1.134448163	3.84e-11	0.335556099	0.012744717	1.07372	1.99e-16	1.154344	1.74e-25	0.543394539	0.002387631	1.18709749	2.04e-10	1.284864807	3.5e-16	16.932	6.716339	14.47885	6.166127	8.01974	12.31201	11.10217	4.107467	10.4549	12.7085	14.81001	7.870431	7.761799	14.98164	10.99504	7.849051	16.78146	17.39702	7.670329	7.174389	13.06212	15.6425	5.128215	6.232467	14.47326	7.098239	7.927325	34.96704	12.43383	5.52919	7.422781	13.29495	15.18081
Lin28a	0	c4_d6_high	71.7813033333333	131.425966666667	183.45125	143.762233333333	66.61504	107.605693333333	182.15855	175.7662	74.52276	124.6559	211.52705	196.319266666667	-0.180203228	0.125760424	-0.022364303	0.931703792	1.026668967	4.09e-09	1.523221029	5.13e-15	0.977168991	6.33e-09	1.039112597	4.12e-11	1.70659	1.73e-22	1.433702	9.16e-22	1.000763485	5.68e-08	1.64814336	8e-16	1.511274694	3.57e-18	88.8656	127.2301	182.1494	64.47408	130.1749	181.7986	103.4911	62.00423	136.8729	185.1039	145.6462	71.62311	118.3294	213.5877	69.2874	109.1614	202.8138	143.5667	58.93461	95.32628	161.5033	170.1442	74.8457	108.4039	227.7184	71.56475	127.8971	203.9043	184.5129	77.15783	137.6667	219.1498	176.7265
Lin28b	0	c4_d6_high	11.14776	16.652422	25.96275	20.6300033333333	9.521167	11.7511196666667	25.36829	30.0005033333333	9.42498866666667	12.0178166666667	29.4008	26.29222	-0.233842933	0.058045518	-0.312293967	0.023077898	0.654244654	0.015296501	1.091068526	0.000137175	0.858179928	0.000374483	0.56885768	0.000898808	1.536425	2.02e-18	1.584775	1.77e-26	0.597193695	0.04113246	1.62738074	3.13e-08	1.559286251	3.07e-10	9.60502	9.476776	23.45028	11.50496	22.3407	25.25708	20.70898	12.3333	18.13979	26.66842	17.73075	9.361209	12.47976	36.20294	9.490221	13.85764	27.55298	28.98403	9.712071	8.915959	23.1836	24.81454	8.321049	6.90216	29.62851	9.724367	13.31315	26.78962	24.95439	10.22955	15.83814	32.01198	24.29376
Lmo4	0	c4_d6_high	7.75262466666667	14.4705666666667	29.220285	31.0069366666667	6.47800433333333	11.4818596666667	31.36605	37.1329933333333	7.15634466666667	10.7351316666667	43.774	33.09068	-0.274989785	0.276151898	-0.174256312	0.663645779	0.953028384	0.00073098	1.891573719	1.81e-10	1.94174087	1.06e-14	1.05196238	1.32e-06	2.29981	3.81e-24	2.526593	1.03e-38	0.79739762	0.010003375	2.690245547	2.48e-18	2.307772402	2.88e-18	9.736445	10.62877	26.32419	6.254372	17.77961	31.67505	38.88985	7.267057	15.00332	26.76552	27.80677	6.69754	9.53375	36.80436	6.854048	15.52488	38.81059	40.21892	5.882425	9.386949	23.92151	34.3757	7.741528	6.362085	35.3442	6.911443	10.57698	41.35185	26.08178	6.816063	15.26633	46.19615	37.84606
Lor	0	c4_d6_high	0.259355323333333	0.342118733333333	7.2707825	1.5548216	0.124665536666667	0.228218733333333	4.0301435	3.59293566666667	0.182124396666667	0.248291133333333	4.5245705	5.25102166666667	-0.915118392	0.582158346	-0.454629664	NA	0.774948091	0.453950659	5.432586347	5.11e-12	2.725519587	0.000132253	1.386633508	0.236102029	5.103329	7.84e-08	5.010191	1.25e-09	0.675374256	0.550339402	5.039026557	8.06e-10	5.035585145	1.42e-12	0.580463	0.2173572	2.316616	0.121337	0.2269738	8.284411	0.8929068	0.07626597	0.5820252	6.257154	1.454942	0.04384641	0.2935134	4.714652	0.1977129	0.2706569	6.59548	1.661575	0.1324373	0.1204859	1.464807	4.40258	0.1640154	0.108015	8.876644	0.08790389	0.1297789	4.04998	3.664024	0.2944539	0.5070795	4.999161	3.212397
Loxl4	0	c4_d6_high	0.12432887	0.2162537	3.2079315	1.66912166666667	0.15372687	0.02171201	0.6569974	1.92147433333333	0.189662066666667	0.06482852	1.271315	4.21771233333333	0.249456631	0.860386422	0.698398968	NA	0.185116293	0.855309096	4.865606157	1.16e-17	3.666636898	3.74e-13	-2.791649111	0.029837556	2.549642	0.007054295	3.847396	1.17e-07	-1.531528476	0.036759406	2.892684605	4.72e-08	4.539333613	4.02e-25	0.2299948	0.1304143	2.119923	0.1103064	0.3566731	3.449109	1.247918	0.03268541	0.1616737	2.966754	1.639524	0.2521169	0.04348347	2.652663	0.1318086	0.02165256	1.093723	1.188411	0.07725511	0	0.2202718	1.923349	0.2186872	0.021603	4.773903	0.1758078	0.108149	1.338928	4.856457	0.1744912	0.06473356	1.203702	3.022777
Lpar4	0	c4_d6_high	1.37652803333333	5.86852033333333	12.769885	5.63711366666667	1.22714896666667	4.50065666666667	18.340675	11.38548	1.42639966666667	3.22936033333333	22.754975	9.943544	-0.169022321	0.721197911	0.076208075	0.924593813	2.369039425	7.1e-08	3.45216664	1.3e-12	2.091850533	8.14e-07	2.1911973	1.61e-10	4.055638	1.06e-27	3.307105	9.45e-25	1.398250854	0.001770526	4.074034782	8.09e-19	2.939831249	1.43e-13	2.245187	2.912587	7.987956	0.8493591	8.560153	10.57654	4.862577	1.035038	6.132821	14.96323	4.060808	1.249623	4.207025	11.01875	1.515799	5.976105	19.80853	7.33954	0.9160249	3.31884	16.87282	15.79815	1.323058	1.425798	14.18098	1.549306	3.644623	20.99129	6.536705	1.406835	4.61766	24.51866	9.112947
Lratd1	0	c4_d6_high	0.16791407	0.6379611	0.9859073	0.476912833333333	0.14651142	0.385219133333333	1.2794355	1.836499	0.222672533333333	0.331097033333333	1.8522525	1.30341196666667	-0.314138687	0.777038918	0.233588123	NA	2.089883705	0.000950695	2.695038987	8.11e-05	1.501104474	0.014825506	0.897987695	0.479907588	2.875757	0.007471158	3.318716	0.000142963	0.502678817	0.625674432	2.876151211	0.000443075	2.31118131	0.000992797	0.2847554	0.5107895	0.502662	0.08824511	0.6917296	0.7203836	0.613201	0.1307417	0.7113642	1.251431	0.3148755	0.1205776	0.1413213	0.6980692	0.2306651	0.3680934	1.2042	0.2420838	0.08829156	0.6462427	1.354671	4.569344	0.2405559	0.1188165	0.9309651	0.2856876	0.2379279	1.416386	0.3468898	0.1417741	0.6365467	2.288119	2.632381
Lrp3	0	c4_d6_high	1.89002433333333	4.631656	11.36175	8.27990833333333	4.37107033333333	5.11960166666667	9.106541	11.1157166666667	2.2763	4.02853366666667	7.9059665	10.8066133333333	1.035051034	2.9e-06	0.170789675	0.708829589	1.319834259	1.55e-08	2.238816307	7.78e-19	1.971983703	1.68e-19	0.533893964	0.00121339	1.20085	6.44e-13	1.37153	1.99e-22	1.037009658	6.74e-07	1.675932465	1.14e-13	2.144477636	2.82e-29	2.113761	3.488584	7.845899	2.139944	5.814852	12.38841	8.036161	1.416368	4.591532	10.33509	8.957665	4.494257	4.707085	10.8147	4.734126	5.164134	9.600456	11.03682	3.884828	5.487586	8.612626	11.49563	1.618285	3.110833	10.00246	2.604153	3.817661	8.188484	10.87283	2.606462	5.157107	7.623449	11.54455
Lrp4	0	c4_d6_high	2.42260766666667	4.46094133333333	6.4682295	5.445991	5.190848	4.96581433333333	8.135878	7.710305	3.18997966666667	3.95356066666667	6.1774235	7.455131	0.66461529	4.44e-05	0.197943503	0.478252756	0.924754972	1.31e-08	1.577662662	4.18e-19	1.19726686	6.09e-15	0.281356545	0.20610435	1.111852	2.18e-08	1.121939	1.62e-11	0.408412474	0.07155357	1.25270617	1.42e-08	1.512986557	2.26e-16	2.376613	4.477559	5.321661	2.603231	4.755641	5.697579	6.314895	2.287979	4.149624	7.23888	4.701417	4.680605	3.826545	8.054645	4.843967	5.84619	8.650353	7.449578	6.047972	5.224708	7.621403	7.626692	3.269374	3.478084	7.177092	3.977651	4.325962	5.588087	8.216952	2.322914	4.056636	6.76676	6.971349
Lrrc4	0	c4_d6_high	0.160581813333333	0.7208037	0.88481305	0.238851586666667	0.113736393333333	0.384445566666667	0.87694495	0.3504912	0.127590043333333	0.320394973333333	1.466178	0.272170966666667	-0.95673529	0.203178863	-0.777130525	NA	1.351220501	0.030651473	1.413479393	0.044169353	-0.638767857	0.342493096	1.621811522	0.005656261	2.552189	1.79e-05	1.179143	0.03764848	1.585258314	0.021517071	3.166926761	6.02e-06	0.581738171	0.434912558	0.2190426	0.5651288	0.3824603	0.09927574	0.7565792	0.9605114	0.2689478	0.1634271	0.8407031	0.8091147	0.06514666	0.06576962	0.3804803	0.3329253	0.09885646	0.4113986	0.8838164	0.3961371	0.1765831	0.3614578	0.8700735	0.3224112	0.2514903	0.09721352	0.4221819	0.05493993	0.3568919	1.305731	0.249327	0.0763399	0.5070795	1.626625	0.145004
Lrrc4b	0	c4_d6_high	0.0437705266666667	0.3963109	2.603485	1.81759366666667	0.198438966666667	0.2358609	2.2466045	2.27407433333333	0.03643462	0.248395033333333	2.0903815	2.49669333333333	2.299109879	NA	0.975572829	NA	4.00547666	1.5e-05	6.355514055	6.25e-13	5.982529378	1.24e-12	1.185329126	0.189654911	3.609515	2.98e-06	4.108714	3.78e-10	2.598753973	0.000621715	4.958011054	8.27e-12	5.578388069	1.72e-17	0.1095213	0.1738858	1.442422	0	0.6809213	2.466768	1.925666	0.02179028	0.3341256	2.740202	2.084693	0.0109616	0.1087087	2.888933	0.1208246	0.3031358	3.457932	2.376822	0.4635307	0.2957382	1.035277	1.556468	0	0.108015	2.825371	0.03296396	0.2595577	1.372124	2.233103	0.0763399	0.3776124	2.808639	2.431606
Lrrk2	0	c4_d6_high	1.39394126666667	4.140733	6.48195	4.13236633333333	1.04143806666667	5.87874533333333	10.5879195	5.25421633333333	0.947747466666667	6.56736933333333	14.109285	4.70049366666667	0.041177102	0.964875094	-0.014180545	0.992366172	2.557243398	5.23e-07	2.826177366	8.2e-07	2.84448312	3.75e-09	2.273473841	4.69e-07	2.942097	2.33e-09	2.693698	1.94e-10	2.584324014	9.5e-13	3.490820378	1.06e-18	2.752749667	4.69e-15	1.982336	4.705784	5.223314	1.665626	3.588347	4.344131	5.023945	0.5338618	4.128068	8.619769	2.14984	0.6028882	4.228767	2.233821	1.241198	8.34706	9.633599	2.277788	1.280228	5.060409	11.54224	11.25104	0.2296216	5.119912	5.174434	0.9559548	7.137837	14.19706	3.338814	1.657666	7.444359	14.02151	5.588233
Lsr	0	c4_d6_high	23.3851066666667	48.4345366666667	70.060935	55.17294	24.70277	39.15999	67.63255	51.16241	24.2821933333333	41.5226566666667	77.706135	54.4881633333333	-0.03264971	0.866318336	-0.031685646	0.913070258	1.089723213	2.27e-12	1.688091618	1.9e-22	1.069828003	1.12e-12	0.922098541	6.92e-14	1.576292	3.2e-31	1.026015	4.1e-18	0.946698793	7.49e-06	1.79343258	6.57e-15	1.169915752	4.24e-09	30.96168	52.98083	77.09306	21.59799	45.23263	73.8284	45.61355	17.59565	47.09015	66.29347	42.81221	26.46131	39.7765	56.38251	27.2075	40.06805	73.6661	54.49086	20.4395	37.63542	61.599	42.61386	25.31305	40.17079	71.35956	25.62398	38.51188	79.91518	49.13911	21.90955	45.8853	75.49709	42.96582
Lypd1	0	c4_d6_high	0.0693635	0.183778533333333	1.35543	0.684133266666667	0.1389742	0.3257651	1.2858464	0.721313633333333	0.13108783	0.40330507	1.045248	1.0601863	2.01054977	NA	2.544877692	NA	3.061611186	0.010114241	5.678837726	5.82e-07	3.953295499	0.000167673	1.965407341	0.055535392	3.879775	6.02e-05	2.833642	0.000962338	1.634018896	0.190861361	3.435560254	0.003027959	3.59818012	0.000274517	0.2080905	0.1521501	0.8741949	0	0.1405076	1.189724	0.5701694	0	0.2586779	1.521136	0.6080355	0.2301937	0.2500299	0.8054645	0.1867289	0.5629664	1.789728	0.8693008	0	0.164299	0.7819648	0.4891756	0	0.08641201	1.136643	0.08790389	0.6056347	1.504911	1.06235	0.3053596	0.5178685	0.585585	0.9815659
Lysmd2	0	c4_d6_high	5.415359	9.04645566666667	13.641665	15.47449	8.69841833333333	11.0633423333333	20.77911	19.10627	7.98088533333333	7.97259833333333	20.903835	14.0327133333333	0.50937206	0.104546834	0.349450187	0.44935351	0.671618136	0.083120105	1.244384049	0.001591961	1.348431984	2.85e-05	0.563504801	0.014931141	1.217452	1.13e-07	1.109264	1.41e-08	0.106056438	0.870030223	1.425876149	0.001951741	0.953627034	0.016038286	6.571279	5.553477	17.35277	3.540835	10.5813	13.93833	14.72758	6.133963	11.00459	13.345	14.34312	7.738892	7.740057	15.66897	8.677401	12.60179	19.11253	19.03659	9.678962	12.84818	22.44569	22.61325	5.970161	3.866938	15.58825	8.724461	6.586277	22.39661	12.06526	9.248034	13.46458	19.41106	14.44463
Lzts1	0	c4_d6_high	0.0365332766666667	0.4828462	5.1520155	1.18534606666667	0.0550724366666667	0.293849166666667	2.2243215	1.62317233333333	0.102030013333333	0.234031606666667	3.048876	1.70165813333333	0.525454128	0.802734861	1.368463777	NA	4.393593679	0.000223166	7.743014232	5.56e-10	5.329433458	1.25e-06	2.098468263	0.011913899	5.590382	2.99e-13	5.181646	2.26e-14	1.728994074	0.043264291	5.464677981	1.3e-11	4.397523858	4.62e-10	0.09856919	0.239093	1.344075	0.01103064	0.8214288	4.758898	1.49535	0	0.3880168	5.545133	0.7166132	0.03288481	0.2282882	2.083468	0.0219681	0.3356146	3.292216	1.507522	0.1103644	0.3176447	1.156427	1.278527	0.1530811	0.09721352	3.377455	0.04395194	0.2920024	2.877035	1.203274	0.109057	0.3128789	3.220717	0.5242454
Magel2	0	c4_d6_high	0.18637195	2.399945	5.326346	2.63583366666667	0.252660666666667	1.6184041	9.4533325	4.30950833333333	0.379152133333333	2.33243403333333	21.98238	5.61917466666667	0.57636346	0.508295062	1.36007376	0.121949182	4.196168813	7.72e-14	5.423552281	2.71e-18	4.017902523	1.8e-13	2.976225143	1.35e-10	5.368226	1.3e-27	4.175249	8.69e-22	2.797413599	0.00034375	5.905009512	9.48e-13	4.167410068	6.06e-09	0.4052289	1.554104	3.813675	0.1103064	3.1344	4.125833	2.291435	0.04358055	2.511331	6.526859	1.802391	0.3178865	1.391471	3.425909	0.2855853	2.58748	9.512074	3.510215	0.1545102	0.8762613	9.394591	5.992401	0.2405559	0.7128991	8.389511	0.3516155	2.184611	19.09909	3.783267	0.545285	4.099792	24.86567	4.684746
Mamdc4	0	c4_d6_high	0.599232066666667	0.749375766666667	2.213589	1.55136266666667	0.743466333333333	0.3807211	1.14763095	1.84096633333333	0.595017166666667	0.450050733333333	1.6363655	1.565951	-0.240938763	0.605055977	-0.180738551	0.803700883	0.103443387	0.859068043	1.319015854	0.000989907	0.818645274	0.018730841	-0.536570444	0.312442151	1.069777	0.02668769	1.337901	0.000379601	-0.426248645	0.363626301	1.215618915	0.003443611	1.207974504	0.000403097	0.6352236	0.5433931	1.518914	0.6177157	0.6376882	2.20481	1.463076	0.5447569	1.067046	2.222368	1.672098	0.8659666	0.5435433	1.35318	0.856756	0.3247883	1.436202	2.090723	0.5076764	0.2738317	0.8590599	2.078996	0.634193	0.5832811	2.284112	0.769159	0.3568919	1.515976	1.387559	0.3816995	0.4099792	1.756755	1.026182
Mapk12	0	c4_d6_high	5.59816233333333	23.2812766666667	22.354705	21.6554933333333	9.78144	25.8211766666667	28.149405	28.2297766666667	7.03124433333333	24.30047	28.188905	31.1958766666667	0.486019549	0.026200463	-0.001187799	0.998698138	1.939928641	4.41e-28	1.809113596	3.23e-19	1.69629229	2.11e-22	1.676520025	7.15e-14	1.70171	3.09e-11	1.602244	1.63e-13	2.098835315	1.03e-23	2.007728019	6.3e-17	2.215894973	3.11e-27	5.49797	17.9211	24.49931	6.066851	24.6861	21.64425	19.85911	5.229666	27.23663	23.06516	20.60806	8.61582	25.82918	27.69724	11.13783	26.09133	24.10609	21.19333	9.59067	25.54302	32.19272	35.79876	6.352864	13.55588	28.76249	8.251977	25.13384	25.42856	29.37723	6.488892	34.21169	30.94925	35.44791
Mapk8ip2	0	c4_d6_high	1.563213	6.23328066666667	6.832041	6.21685166666667	2.85733333333333	3.254183	7.126514	7.548788	1.87504333333333	5.41404233333333	9.404785	12.1786306666667	0.812098094	0.000277123	0.119247398	0.805786114	2.124497412	2.38e-15	2.198719972	6.41e-13	1.953915322	8.28e-14	0.523563109	0.084759303	1.547842	8.51e-08	1.392115	1.07e-08	1.82743163	5.14e-07	2.36754772	5.94e-09	2.883371897	2.37e-17	1.763293	4.249334	7.889609	1.411922	6.63628	6.112345	4.582871	1.514424	7.814228	7.551737	6.178075	3.255596	3.206906	10.18107	2.976678	3.25871	7.600821	5.138778	2.339726	3.296933	6.652207	7.326516	1.607351	3.208046	14.22428	2.054753	4.931597	7.87865	14.52601	1.963026	8.102484	10.93092	7.785602
Marveld2	0	c4_d6_high	1.57169766666667	5.98011266666667	5.4603115	5.30941766666667	1.65958233333333	3.776821	6.1485195	6.81880533333333	0.966985	4.19771366666667	6.8298465	6.08729133333333	0.085249904	0.870419242	-0.591784559	0.21857621	2.070498745	3.5e-12	2.019606849	2.98e-09	1.830181186	2.82e-10	1.407860446	0.000137261	1.770749	1.2e-05	2.012304	1.9e-09	2.16711278	1.52e-16	2.725531691	3.56e-21	2.615448469	5.6e-25	2.102809	5.270913	7.20118	1.566351	5.674344	3.973025	3.786785	1.045933	6.995081	6.947598	4.940288	1.490778	3.000359	4.338769	2.218778	4.189769	5.468614	5.655957	1.269191	4.140335	6.828425	10.46169	0.9731582	2.59236	4.752252	1.120775	4.261072	6.849556	6.482503	0.8070218	5.739709	6.810137	7.027119
Mesp1	0	c4_d6_high	0.175237	0.0359775333333333	51.950165	7.9107747	0.169138153333333	0.354188	16.0186235	13.836399	0.12023237	0.0648101066666667	20.10003	35.0909133333333	-0.755447853	NA	-0.810598803	NA	-1.993404459	0.318225782	8.979661556	1.45e-11	4.895793893	2.49e-05	0.888917988	0.749804745	6.082919	0.002773852	6.5732	7.8e-05	-0.82337541	0.590399661	8.216892609	2.45e-25	7.891822524	2.16e-29	0.2409469	0	19.17765	0.121337	0.05404137	52.90453	0.6024431	0.1634271	0.05389123	50.9958	3.952231	0	0.1087087	26.99917	0.05492026	0.8552759	28.11641	5.226809	0.4524942	0.0985794	3.920837	9.283218	0.120278	0.108015	74.94269	0.06592791	0.04325962	19.55277	19.96784	0.1744912	0.0431557	20.64729	10.36221
Mfsd2a	0	c4_d6_high	0.511173966666667	0.478943333333333	1.4011165	0.714629333333333	0.304044333333333	0.453274966666667	2.570499	0.876177966666667	0.233382566666667	0.485843003333333	3.4395985	1.64775866666667	-0.838491672	0.337537548	-0.902959442	NA	0.219488928	0.859205007	1.891163613	0.037609785	0.38673484	0.664677924	0.860669348	0.269501182	3.28058	3.19e-07	1.591166	0.0075294	1.003004623	0.234285445	3.381281671	4.85e-06	2.864831628	8.18e-06	1.0295	0.2282251	1.223873	0.2316434	0.5187972	1.62632	0.3119795	0.2723785	0.6898077	1.175913	0.6080355	0.4165409	0.5109307	1.149129	0.219681	0.4655299	2.806117	1.001347	0.2759111	0.3833643	2.334881	0.4780579	0.1421467	0.05400751	2.262462	0.2417357	0.4001515	2.910232	1.40924	0.3162653	1.00337	3.968965	1.271574
Mixl1	0	c4_d6_high	0.09120863	0.6714208	74.17823	7.12430166666667	0.3150234	0.3076092	32.157274	12.7510053333333	0.0800873133333333	0.284438966666667	56.31254	32.3034563333333	1.722223477	0.215285531	-0.501494216	NA	2.907993886	0.01006993	10.30574755	1.43e-20	5.08627312	2.25e-07	0.039544019	0.980897094	6.338824	7.12e-15	5.042128	6.55e-13	1.476863851	0.297602093	9.953115975	5e-17	7.862204012	1.65e-14	0.1095213	0.9346361	19.24321	0.05515319	0.6484965	78.75102	1.000486	0.1089514	0.4311298	69.60544	1.129209	0.2959633	0.2609008	21.65089	0.428378	0.5304876	59.07208	13.63372	0.2207289	0.1314392	5.242468	2.968406	0.06560617	0.5616781	78.19025	0.02197597	0.1405938	57.88373	14.13576	0.1526798	0.151045	54.74135	4.584359
Mmp16	0	c4_d6_high	0.16125467	0.454749666666667	1.567004	1.25039733333333	0.216069586666667	0.2610556	0.7390192	1.21985053333333	0.182315166666667	0.392404633333333	1.4860955	0.823648133333333	-0.426504571	0.65944612	0.012677395	NA	0.641298597	0.477395407	2.284743741	0.003223634	2.140329273	0.000886863	-0.319384377	0.774917185	2.402008	0.001025103	2.535907	2.95e-05	-0.073637332	0.954028	2.174138591	0.008473122	1.720589304	0.014314693	0.164282	0.5977324	1.158308	0.2867966	0.4539475	1.397108	1.398529	0.03268541	0.3125691	1.7369	1.194355	0.1315392	0.3696095	0.8484226	0.428378	0.2273518	0.7181008	1.232426	0.08829156	0.1862055	0.7599376	1.578703	0.1312123	0	1.342322	0.1758078	0.5083005	1.128683	0.3143689	0.2399254	0.6689134	1.843508	0.8142535
Mycl	0	c4_d6_high	8.33901933333333	16.2976366666667	30.855725	8.00816	9.05117566666667	17.79266	31.461765	19.1082833333333	8.90533766666667	12.8682466666667	39.02049	21.5600833333333	0.145722067	0.455409314	0.05437609	0.875368258	1.144253022	0.001083602	2.01643436	7.69e-08	-0.194953069	0.62544639	1.1913238	1.2e-05	1.906691	1.26e-10	1.012048	0.000103311	0.792609272	0.007473985	2.267636933	6.76e-14	1.255290473	2.15e-06	9.418833	14.80203	13.37518	7.688355	19.14145	29.99415	3.743754	7.90987	14.94943	31.7173	6.905546	10.01891	19.71975	16.74292	7.985405	17.84171	40.16946	16.94586	9.149212	15.81652	22.75407	23.63607	8.22264	10.72589	33.14669	9.834247	13.58352	40.43341	13.84307	8.659126	14.29533	37.60757	17.69049
Myl9	0	c4_d6_high	1.8990379	15.9476566666667	43.029645	40.19075	1.41081033333333	10.9150096666667	26.418105	31.2584533333333	1.86007866666667	15.89602	28.793305	34.2987833333333	0.042166915	0.970776611	0.579397062	NA	3.727981997	9.27e-05	5.143641533	9.57e-07	4.828372855	4.69e-08	3.156029997	7.55e-18	4.06887	8.48e-25	4.376128	4.71e-36	3.215239291	3.49e-21	3.857586138	7.34e-25	4.285120793	8.25e-39	4.205619	11.40039	28.07258	0.7942059	15.99625	41.97872	60.57781	0.6972888	20.44633	44.08057	31.92186	1.633279	7.761799	13.6392	1.142341	10.37157	22.70303	34.36489	1.456811	14.61166	30.13318	45.77127	1.27932	10.36944	31.06826	1.999813	13.35641	27.85191	25.20371	2.301103	23.96221	29.7347	46.62438
Nabp2	0	c4_d6_high	38.5194933333333	68.7859633333333	97.506105	80.3011633333333	47.56047	70.6294533333333	98.502095	82.5776566666667	40.3117666666667	71.6445133333333	108.92665	98.5215533333333	0.27470768	0.043263887	0.050503459	0.859581256	0.968211333	1.76e-15	1.414468674	1.65e-25	1.051860098	3.85e-19	0.826232509	1.76e-08	1.163428	7.67e-13	0.8089988	8.17e-09	1.017288408	6.93e-09	1.519582261	7.77e-15	1.336986348	1.22e-15	42.8995	64.37035	81.43125	37.19531	71.88583	94.27201	81.4374	35.46367	70.10171	100.7402	78.03484	46.95951	67.42112	92.86468	48.00031	74.31157	104.7764	80.6359	47.72159	70.15567	92.22779	74.23239	38.82792	61.8278	110.3627	40.55666	71.89749	102.1569	89.05312	41.55072	81.20825	115.6964	96.14884
Nap1l2	0	c4_d6_high	0.853780966666667	1.49471303333333	2.5714375	3.218181	0.546297266666667	0.630241533333333	2.564344	2.112803	1.0645853	0.9395159	3.8367395	1.76591333333333	-0.580737277	0.325513131	0.311364575	0.740020854	1.081926107	0.105173437	1.86408393	0.006407463	1.928280426	0.000526026	0.485276482	0.457814218	2.161827	2.04e-05	1.927644	1.01e-05	0.011387774	0.990724268	1.911443838	0.002537436	0.841108935	0.146175268	1.423777	0.7824861	4.775289	0.3640111	1.696899	2.521343	3.066005	0.7735548	2.004754	2.621532	1.813249	0.4275025	0.4565764	1.460576	0.5492026	0.9960175	2.386304	2.420838	0.6621867	0.4381307	2.742384	2.456995	1.159042	0.3024421	2.110909	0.8350869	0.9517116	3.585228	1.268316	1.199627	1.564394	4.088251	1.918515
Nefm	0	c4_d6_high	1.51861733333333	3.07536866666667	12.965465	1.96142066666667	0.3704476	0.815853	3.9279335	2.1085079	0.773185833333333	0.8997987	6.756259	2.62512966666667	-1.429571175	0.002088382	-0.890690497	0.145018741	1.210607163	0.029248521	3.359119692	1.27e-09	0.398460297	0.493551628	1.092398215	0.079990779	3.047491	1.77e-07	1.975344	0.000116339	0.560184053	0.254770909	3.55056454	2.62e-17	1.747886542	3.46e-06	3.208975	1.749726	1.934156	0.5515319	2.539944	10.81667	1.398529	0.7953451	4.936436	15.11426	2.551577	0.2740401	0.6413811	1.299483	0.3075534	1.028496	4.595845	0.9903427	0.5297493	0.7776819	3.260022	4.035698	1.02783	0.8101126	3.99449	0.6482912	0.5083005	5.997511	1.181593	0.6434363	1.380983	7.515007	2.699306
Nell2	0	c4_d6_high	0.22260588	1.05655433333333	1.5942275	0.464729433333333	0.183124966666667	0.467513266666667	1.2352275	0.673858733333333	0.277299066666667	0.777461833333333	2.67619	1.11999216666667	-0.398796474	0.647093918	0.479261385	NA	1.987532267	0.000212151	2.823238784	1.21e-06	0.658191373	0.264161477	1.590525921	0.012038157	2.738748	2.13e-05	1.584412	0.006067512	1.228212433	0.028234113	2.984207956	9.12e-08	1.249892512	0.015303691	0.3833246	1.043315	0.9397595	0.09927574	1.091636	1.440767	0.1721266	0.1852173	1.034712	1.747688	0.2823022	0.2740401	0.5218016	1.12765	0.1208246	0.5521402	1.10477	0.6382208	0.1545102	0.328598	1.365685	0.2557054	0.4155057	0.9397307	2.045958	0.2637117	0.3677068	2.478676	0.8455439	0.1526798	1.024948	2.873704	0.4684746
Nes	0	c4_d6_high	5.81627	15.9549383333333	32.870655	16.3330666666667	4.55755266666667	7.47162233333333	31.42565	28.0158	3.72977633333333	11.758242	39.35531	30.12349	-0.282069344	0.760652092	-0.54784761	0.643769961	1.896532832	0.005957583	2.962603674	6.71e-05	1.588595832	0.014375594	1.023126601	9.16e-06	2.907828	1.67e-33	2.685046	1.63e-38	1.728146667	0.030370971	3.330601427	6.49e-05	3.27654978	2.29e-06	11.08356	8.618215	24.91455	3.750417	16.60151	28.6407	12.64055	2.614833	22.64509	37.10061	11.4441	4.625797	6.076815	27.43949	5.261361	10.6314	34.61246	26.09003	3.7855	5.706652	28.23884	30.51788	2.514903	3.078428	37.94224	4.955582	9.874008	32.70967	21.83238	3.718844	22.32229	46.00095	30.59585
Neto2	0	c4_d6_high	1.05414093333333	0.890470966666667	2.6244825	1.70150666666667	0.9273947	0.6166689	1.991825	2.03804843333333	1.15685806666667	0.630086566666667	2.788395	1.58819373333333	-0.472556283	0.244565252	-0.001856747	0.998698138	-0.095291869	0.889228024	1.295955638	0.007234349	0.225343975	0.639129371	-0.230266441	0.711165548	1.187193	0.01287504	0.88938	0.02623319	-0.410800238	0.294465498	1.51144525	1.35e-05	0.090647666	0.819256287	1.544251	0.7607503	2.360326	0.4632868	1.048403	3.296301	1.473834	1.154885	0.8622596	1.952664	1.27036	0.8330818	0.6848646	2.255301	0.9116763	0.584619	2.507829	3.125081	1.037426	0.5805231	1.475821	0.7337633	1.465204	0.6156856	2.771245	1.285594	0.6164496	2.854904	1.268316	0.7197762	0.6581245	2.721886	0.7250202
Nkx1-2	0	c4_d6_high	0	0.169269556666667	15.055445	8.513261	0	0.0180437966666667	10.835289	7.05380766666667	0	0.0287872366666667	11.46319	6.55620233333333	-0.106136213	NA	-0.132014079	NA	5.443285539	0.030622841	12.0763471	7.69e-07	11.17902742	1.7e-07	2.122889649	0.388778274	11.10751	6.08e-12	10.67255	7.03e-13	3.444968184	0.083227159	12.11811028	1.01e-13	10.92231617	4.2e-13	0	0	16.33652	0	0.4431392	18.6754	6.293379	0	0.06466947	11.43549	2.909884	0	0	10.44956	0	0.05413139	20.05158	9.13316	0	0	1.618998	1.578703	0	0.04320601	10.5762	0	0	10.39052	6.103093	0	0.0431557	12.53586	2.989314
Npas1	0	c4_d6_high	0.229869313333333	0.630903833333333	1.03001005	0.4237457	0.09894877	0.714465666666667	0.9425146	0.783451733333333	0.138530263333333	0.770267366666667	1.3058395	1.27481003333333	-0.099054793	0.942966988	-0.258130453	NA	2.210851747	0.000886862	2.467006116	0.000871574	0.577005529	0.444935352	1.830505027	0.042577816	2.146371	0.02899907	2.027943	0.01128664	2.214341191	0.000188805	2.845618301	9.53e-06	2.836867781	2.25e-07	0.3833246	0.6412039	0.5135895	0.09927574	0.4431392	0.8841071	0.2581899	0.2070076	0.8083684	1.175913	0.4994577	0.1205776	0.7935733	0.7732459	0.06590431	0.7145343	0.5523852	0.1540533	0.1103644	0.6352894	1.332644	1.423056	0.1968185	0.3996556	1.537175	0.08790389	0.6272645	1.538107	0.7479811	0.1308684	1.283882	1.073572	1.539274
Nr6a1	0	c4_d6_high	13.0282466666667	38.4215433333333	43.68929	28.2266333333333	17.1939466666667	35.1643866666667	56.519125	50.9781433333333	14.5309266666667	40.05155	59.45358	52.62006	0.346782729	0.013745338	0.155475287	0.492421453	1.70813704	5.89e-20	1.837272154	7.41e-18	1.099104977	3.14e-09	1.312426596	1.99e-06	1.907066	4.27e-10	1.560936	1.71e-09	1.589256931	9.5e-14	2.053380154	2.52e-17	1.868020467	1.45e-19	17.07437	35.80961	30.99021	10.82106	41.88206	37.60184	22.44101	11.18931	37.57296	49.77674	31.24868	17.00145	40.9723	52.69886	17.8381	36.831	62.50791	31.26182	16.74229	27.68986	50.53034	68.97375	15.15502	30.9463	52.04745	13.98771	42.71887	54.79645	38.37469	14.45005	46.48948	64.11071	67.43804
Nrarp	0	c4_d6_high	1.99655633333333	3.498486	14.97617	7.50022633333333	2.95317466666667	3.87662633333333	12.16611	11.4404833333333	1.90442233333333	3.345029	11.3813	12.1239766666667	0.549083688	0.154271738	-0.147148096	0.846700963	0.95867913	0.000331075	3.063496317	1.27e-30	1.89353557	1.03e-15	0.68978624	0.095986662	1.956443	5.92e-07	1.964353	2.12e-09	1.11842369	1.49e-05	2.882197451	1.84e-27	2.790647811	5.53e-34	2.135666	3.673337	9.430377	2.42674	3.69643	13.38167	7.283107	1.427263	3.125691	16.57067	5.787195	3.025402	3.022101	10.33142	3.185375	4.796041	18.86948	13.07252	2.648747	3.811737	5.46274	10.91751	2.449297	3.316061	15.58825	1.878946	3.46077	10.33519	10.66686	1.385024	3.258256	12.42741	10.11682
Nrcam	0	c4_d6_high	0.518456133333333	1.74072366666667	6.078723	1.50139366666667	0.835364366666667	2.179509	5.8127245	2.95248233333333	0.788284366666667	2.42246966666667	4.8199095	3.51882733333333	0.35388225	0.540241416	0.338634436	0.690120838	1.510067874	0.0021068	2.921979011	1.48e-08	0.434572649	0.416921731	1.189688461	0.005650687	2.549751	5.11e-09	1.51373	7.99e-05	1.022350169	0.00171894	2.311079195	5.21e-12	1.425184098	1.58e-06	1.248543	1.325879	2.502383	0.1433983	1.923873	4.573344	0.742296	0.1634271	1.972419	7.584102	1.259502	1.074237	2.119819	1.492794	0.6041228	2.41426	5.545948	2.761956	0.8277333	2.004448	6.079501	4.602697	0.5357837	2.894802	3.431581	1.043859	1.286974	4.846697	2.016297	0.7852104	3.085633	4.793122	5.108604
Nsg1	0	c4_d6_high	0.485678966666667	1.21481713333333	3.8355475	3.14042633333333	0.4100564	0.971339233333333	2.714938	4.304956	0.821620366666667	0.597456433333333	4.2854445	4.623464	-0.482111085	0.653894971	-0.628162638	NA	1.285920858	0.048508837	3.341535571	9.53e-08	2.682710638	7.09e-07	1.200495705	0.021851792	3.223502	6.5e-12	3.610455	6.64e-19	1.010722227	0.130554708	3.698723412	1.75e-10	4.183103616	9.74e-17	0.7009364	0.9129004	4.589523	0.3529804	1.675283	3.776556	2.334467	0.4031201	1.056268	3.894539	2.497289	0.635773	1.239279	4.349508	0.3295215	1.028496	3.623647	5.986071	0.2648747	0.6462427	1.806229	2.579289	0.7107335	0.2268315	4.026965	1.230654	0.4758558	3.452442	3.664024	0.5234736	1.089682	5.118447	6.179403
Nt5dc2	0	c4_d6_high	111.299966666667	206.134	251.23875	239.070266666667	105.01637	171.764866666667	210.34775	185.414	99.4633	165.8807	217.79405	196.280566666667	-0.152363438	0.095428929	-0.264975213	0.005557817	0.901882665	5.01e-09	1.063084809	1.1e-09	1.050084614	9.93e-13	0.934308884	1.39e-09	1.084455	5.75e-10	0.839906	1.75e-08	0.896233976	1.31e-05	1.165948398	4.08e-07	1.068610315	3.54e-08	102.3367	151.6719	232.4921	108.0341	236.5607	276.5727	263.7087	123.5291	230.1694	225.9048	221.01	91.83631	156.6057	195.7708	106.2817	190.3043	213.4858	207.0146	116.9311	168.3846	207.2097	153.4566	80.70652	125.157	200.0384	96.87008	178.5973	226.5776	190.6051	120.8133	193.8878	209.0105	198.1982
Nt5e	0	c4_d6_high	0.682688166666667	0.486667166666667	3.4264285	0.8324215	0.1063114	0.133986133333333	3.251332	1.68354576666667	0.375663933333333	0.2051603	3.930353	2.94260233333333	-2.45141774	0.000993072	-0.342694599	0.804558199	0.24969097	0.815821739	3.275183855	1.34e-05	0.786237512	0.284521024	0.853122011	0.506740591	5.454178	1.77e-08	4.096364	1.05e-06	-0.610884081	0.317104583	3.676555539	2.02e-15	3.012439893	7.18e-14	1.686628	0.3803752	1.092744	0.1544289	0.6484965	2.990683	0.7530539	0.2070076	0.4311298	3.862174	0.6514666	0.164424	0.1521921	1.58945	0	0.1840467	5.070897	0.7262513	0.1545102	0.0657196	1.431767	2.734936	0.5029806	0.194427	2.565567	0.3186516	0.118964	3.18687	1.376719	0.3053596	0.3020899	4.673836	4.885521
Ntrk3	0	c4_d6_high	0.11707977	0.25204152	0.64519205	0.360506	0.14267546	0.250086533333333	1.7606418	1.08799213333333	0.2261756	0.2484224	0.90792395	0.7833157	-0.334630174	0.767337828	0.147403618	NA	1.075841454	0.198531819	2.292039795	0.003762051	1.323654884	0.061752758	1.069544703	0.17283473	3.259632	1.21e-06	2.772766	2.22e-06	-0.129136945	0.912934766	2.837640948	0.000138275	1.832317742	0.005167001	0.1861862	0.09781076	0.2404036	0.1323677	0.3026317	0.5675749	0.6239589	0.03268541	0.3556821	0.7228092	0.2171555	0.2740401	0.1413213	0.7839854	0.1098405	0.3789197	2.574115	1.001347	0.04414578	0.2300186	0.9471686	1.478644	0.3717683	0	0.4546574	0.1867958	0.3460769	0.7856519	0.8021827	0.1199627	0.3991903	1.030196	1.093107
Ogfr	0	c4_d6_high	21.5177566666667	46.8055233333333	72.36482	70.15986	27.3072	40.97236	69.437225	80.04112	23.8659466666667	38.37842	71.963135	73.8706433333333	0.223998899	0.080195989	-0.006178841	0.985393789	1.169966193	9.67e-15	1.781818001	4.57e-26	1.622615241	3.59e-29	0.875225728	1.76e-07	1.46993	9.73e-16	1.563395	5.3e-24	0.997824602	7.78e-07	1.693707403	2.38e-14	1.757156279	8.88e-21	23.34994	44.82993	79.89048	20.23019	44.53009	76.72085	71.06677	20.97314	51.05655	68.00879	59.52233	24.68553	37.08053	81.52374	29.85465	47.98206	76.22916	97.16362	27.38142	37.85449	62.64529	61.436	23.81504	30.24421	77.96292	25.41521	37.50609	73.30906	76.46752	22.36759	47.38496	70.61721	67.18149
Ophn1	0	c4_d6_high	1.07347683333333	1.85614833333333	3.6412965	3.01564766666667	1.41921833333333	1.46120333333333	3.4861105	2.71301666666667	0.715156433333333	1.48703303333333	3.4743445	2.65090433333333	0.614216323	0.071391207	0.427470467	0.382390927	1.213557964	6.66e-06	1.790565	4.19e-10	1.887428	1.45e-14	0.58381153	0.089244152	1.35545	3.65e-05	1.353711	7.91e-07	0.772517141	0.035233937	1.550168663	3.44e-05	1.432383627	5.73e-06	1.051405	1.597576	2.502383	0.9596655	1.610433	3.765641	3.797543	1.20936	2.360436	3.516952	2.747017	1.194815	1.25015	2.083468	1.109389	1.797162	3.767267	3.565234	1.953451	1.336298	3.204954	2.490348	0.7107335	0.7128991	3.637259	0.8131109	1.849349	3.131542	1.582685	0.6216249	1.898851	3.817147	2.732769
Optc	0	c4_d6_high	0.128217586666667	0.02514924	4.747069	0.663277433333333	0.01826934	0.039908	0.7509712	0.232044	0.1129884	0.0360496666666667	1.1847822	0.3337821	-2.601631307	NA	-1.775316496	NA	-1.225080729	0.551223039	5.769321	3.25e-08	3.025054	0.00261525	0.566289963	NA	5.213816	0.01284474	3.164108	0.09635553	0.620474103	0.815426375	5.422348124	0.002940166	2.552425752	0.128237421	0.06571279	0	0.4370974	0.242674	0	5.621175	1.161855	0.07626597	0.07544772	3.872963	0.3908799	0.05480802	0	0.3758834	0	0.06495767	1.325725	0.2090723	0	0.05476633	0.1762174	0.1111763	0.3389652	0	0.7036364	0	0.108149	0.8188484	0.1192434	0	0	1.550716	0.1784665
Pak3	0	c4_d6_high	0.748685166666667	1.15713023333333	1.47429	1.15434446666667	0.3449454	0.9434991	1.2234122	0.8111279	0.4084707	1.31799453333333	1.0746803	0.537009666666667	-0.109545969	0.88081444	-0.124067056	0.909241895	1.85341795	0.000116065	0.9191276	0.1397171	0.4222862	0.4386228	1.624919608	0.000206761	1.151736	0.03018155	0.4108145	0.417661	1.725004477	3.74e-05	1.454991824	0.002917687	0.511690072	0.273809779	1.292352	1.075918	0.928832	0.4743174	0.9727447	1.222469	1.871877	0.4793861	1.422728	1.726111	0.6623244	0.2411553	0.6305103	1.12765	0.1977129	1.071801	0.5855284	0.5942056	0.595968	1.128186	1.861296	0.7115281	0.6997991	0.6372886	0.3788812	0.2856876	1.870979	0.6528656	0.2059658	0.2399254	1.445716	1.496495	1.026182
Parp10	0	c4_d6_high	1.63340333333333	7.66813633333333	10.81608	8.65767	1.27113233333333	5.71979466666667	6.1678375	9.77093633333333	1.45525286666667	6.25784466666667	9.507251	13.159507	-0.428623325	0.276854301	-0.323776544	0.58485285	2.261810826	9.43e-17	2.873777	4.71e-21	2.241597	2.71e-17	2.491836486	5.43e-15	2.647198	2.37e-13	2.929057	9.63e-22	2.355046564	4.04e-28	2.791165662	2.48e-31	3.258590191	9.23e-56	2.135666	8.716025	10.80723	1.544289	6.474156	10.38007	6.121252	1.220255	7.814228	11.25209	9.044528	1.589432	7.087805	8.988984	1.131357	5.131656	7.280438	6.371205	1.092608	4.939923	5.055237	13.95262	2.285282	6.794145	14.25676	1.120775	6.023902	7.823322	9.940561	0.9597016	5.955487	11.19118	15.2812
Parp8	0	c4_d6_high	0.259219836666667	1.1633628	4.0423605	2.21822866666667	0.238284666666667	0.6017957	2.903141	2.715358	0.299046066666667	0.7271546	3.637671	3.023459	0.593468639	0.601834966	0.481803592	NA	2.747045535	9.75e-05	4.351845	7.58e-09	3.442556	1.26e-07	1.384353839	0.011841554	3.313787	2.27e-10	3.457628	1.51e-14	1.664994583	7.52e-05	3.823029998	3.54e-20	3.640404794	4.71e-23	0.580463	0.5216574	1.988793	0.08824511	1.588816	4.093088	2.657204	0.1089514	1.379615	3.991633	2.008689	0.1534624	0.6739937	2.126426	0.3075534	0.6604029	4.253366	2.739948	0.2538382	0.4709905	1.552916	3.2797	0.4045714	0.4428616	2.944448	0.2417357	0.6597092	3.197935	3.002765	0.2508311	1.078893	4.077407	3.123164
Pbx3	0	c4_d6_high	6.34403666666667	10.0089536666667	30.067365	29.00013	5.612029	8.079461	23.8193	24.2975633333333	4.12016333333333	7.341382	23.90424	22.3142966666667	-0.196137879	0.41122011	-0.577433099	0.011614427	0.569594019	0.072276817	2.108855	2.96e-12	2.133156	9.39e-17	0.728376927	0.000761858	2.104314	4.29e-22	2.083318	4.86e-29	0.817199411	0.007163538	2.451539845	1.29e-15	2.407948427	3.15e-20	6.133194	4.825331	24.49931	6.133035	12.35386	29.85226	37.02874	6.765881	12.84767	30.28247	25.47234	5.765803	5.805043	23.10072	6.788144	11.29181	30.09395	30.46954	4.28214	7.14153	17.54465	19.32243	2.755459	3.359267	22.99267	5.439053	8.998001	22.59579	19.93532	4.165978	9.666878	25.21269	24.0149
Pcbp4	0	c4_d6_high	76.1460766666667	145.809266666667	211.98535	216.872633333333	82.69218	133.3693	200.7895	221.5281	74.5372933333333	135.183833333333	221.92675	249.271	0.122218662	0.31692087	-0.045504584	0.837916137	1.147110361	6.32e-14	1.577501	4.68e-20	1.520869	3.76e-25	0.95378602	1.79e-12	1.407303	1.25e-20	1.450942	1.21e-29	1.063301877	3.99e-09	1.600639155	2.25e-15	1.848436785	1.81e-27	69.29414	115.8514	237.8029	73.5192	165.5936	217.9269	199.7637	85.62489	155.9828	206.0438	213.0513	78.89066	124.2649	238.3745	76.94328	153.495	203.7639	219.9111	92.2426	122.348	197.8151	206.2987	66.97296	104.2453	256.286	75.77315	140.8641	219.6395	253.2296	80.86577	160.4421	224.214	238.2974
Pcdh19	0	c4_d6_high	0.105977806666667	0.32770723	2.0454855	1.23269936666667	0.318754633333333	0.07980341	1.8108852	1.07448183333333	0.127704366666667	0.06121352	1.312921	0.8186801	1.860258609	0.001294162	0.518859598	NA	0.488124985	0.551042847	4.715286	6.54e-15	2.646507	8.44e-07	-1.910026217	0.002733537	2.089628	0.001079532	1.07891	0.05804611	-1.15265474	0.117729955	3.578476429	1.38e-08	2.493202403	4.84e-06	0.1971384	0.2499608	0.4370974	0.07721447	0.08646619	2.052002	0.7745697	0.04358055	0.6466947	2.038969	2.486431	0.2959633	0.02174173	0.7195483	0.3954259	0.1190891	3.016023	1.914663	0.2648747	0.0985794	0.6057474	0.5892342	0.1312123	0.129618	0.985091	0.1428438	0.03244471	1.16188	0.4336123	0.109057	0.02157785	1.463962	1.037337
Pcdh8	0	c4_d6_high	0.06574614	0.6769946	7.2040985	0.531059333333333	0.0770156066666667	0.2067242	2.307111	0.847731266666667	0.08388248	0.273665366666667	2.8532385	1.1517836	1.502226239	NA	0.945551236	NA	4.132633652	2.1e-07	7.46276	6.65e-21	3.643842	2.26e-06	1.562325742	0.067080226	4.717735	1.14e-10	3.149378	2.94e-06	2.211153446	0.025516101	5.919759545	7.27e-10	4.079509521	1.47e-06	0.164282	0.2499608	0.4043151	0.02206128	0.9403199	7.018282	0.5916852	0.01089514	0.8407031	7.389915	0.5971777	0.04384641	0.1304504	0.5154973	0.08787241	0.2706569	3.413741	0.6602285	0.099328	0.2190653	1.200481	1.367468	0.1858841	0.3780526	0.985091	0.04395194	0.2487428	2.832773	0.2059658	0.0218114	0.1942007	2.873704	2.264294
Pde3b	0	c4_d6_high	2.39675466666667	5.15961933333333	8.5773675	7.98576466666667	3.888234	5.017578	9.2496835	10.5014226666667	2.48102333333333	4.11481533333333	8.2465605	10.541566	0.653219026	0.001911206	0.033633333	0.951890545	1.316766225	1.51e-10	1.737251	3.37e-14	1.755725	2.42e-19	0.494394256	0.015449642	1.357686	1.75e-11	1.509119	5.65e-19	0.856851267	0.004944103	1.646246144	2.74e-07	2.078268229	6.27e-15	2.51899	3.510319	7.179325	2.437771	5.566261	7.564028	7.896308	2.233503	6.402278	9.590707	8.881661	3.946177	5.044082	10.43882	3.778514	4.893477	9.57836	8.836058	3.940011	5.115175	8.921007	12.22939	1.80417	1.717439	8.779218	2.99972	4.455741	7.546684	11.11131	2.63918	6.171266	8.946437	11.73417
Pde5a	0	c4_d6_high	0.9030617	2.56943066666667	5.1665505	4.68799433333333	1.79887866666667	2.527812	5.7758995	6.184546	1.200459	2.18909066666667	6.255214	5.027718	0.954799476	0.00024689	0.38751415	0.337247756	1.633895889	7.5e-07	2.584032	7.92e-13	2.39368	7.68e-15	0.809908986	1.2e-06	1.81064	1.55e-25	1.829155	9.18e-35	1.143162738	0.000316912	2.408651117	6.93e-13	2.167188108	4.15e-14	1.314256	1.825801	4.797144	0.915543	3.0047	4.47511	5.292893	0.4793861	2.877791	5.857991	3.973946	1.863473	2.522041	6.218186	1.999097	2.717396	6.661766	6.943403	1.534066	2.343999	4.890033	5.392049	1.126239	1.198967	5.910546	1.395474	2.584762	5.776201	3.718225	1.079664	2.783543	6.734227	5.454383
Pdzrn3	0	c4_d6_high	0.299478	4.935839	6.348093	9.05557633333333	0.7587155	3.33957766666667	10.4667695	7.322756	0.411925333333333	3.18902133333333	9.4456165	5.82089133333333	1.150468206	0.032340826	0.214559278	NA	3.972869739	7.44e-28	4.2136	1.64e-25	4.717566	1.21e-40	2.508596249	6.94e-29	3.770091	2.2e-55	3.285547	5.01e-52	3.200523475	4.5e-15	4.592852499	1.17e-24	4.033970074	1.03e-24	0.3942767	2.749569	6.938922	0.242674	6.711938	6.374303	14.06059	0.2614833	5.34601	6.321883	6.167217	0.5700034	2.565525	4.98314	0.9446284	4.243901	9.633599	9.925435	0.7615147	3.209307	11.29994	7.059693	0.273359	1.134158	6.332728	0.3626035	2.811875	8.166353	4.303602	0.5998135	5.621031	10.72488	6.826344
Peli3	0	c4_d6_high	1.57596	3.152833	4.970073	3.29302266666667	1.654116	2.697833	5.0372215	3.03834233333333	1.33033323333333	3.39877533333333	3.424216	2.93705633333333	0.476300692	0.226350229	0.21128626	0.761247459	1.63947412	2.73e-06	2.220715	6.68e-09	1.713959	2.22e-07	1.372009656	1.95e-05	1.925753	4.03e-08	1.167485	0.000146593	1.680645806	6.86e-10	1.915748379	4.84e-10	1.619440178	1.02e-09	1.763293	3.564659	2.141777	1.864178	3.210057	5.00994	5.142282	1.100409	2.683783	4.930206	2.595009	1.304431	4.152671	3.436648	1.296118	2.067819	6.164619	3.488207	2.361799	1.873009	3.909824	2.190172	1.180911	3.899342	3.0527	0.9779307	2.930839	2.456545	2.981084	1.832158	3.366145	4.391887	2.777385
Per2	0	c4_d6_high	0.552093666666667	0.793316366666667	1.6837005	1.19149843333333	0.703398566666667	0.6196828	1.3568545	1.0068217	0.496568766666667	0.5184996	1.571854	0.592642666666667	0.303112598	0.490478827	-0.323461648	0.614660901	0.615129922	0.059213271	1.541697	7.61e-07	1.081961	7.34e-05	0.098594491	0.880291529	1.10458	0.01340863	0.3971645	0.3473687	0.301766471	0.550339402	2.016203996	5.19e-07	0.417708314	0.30939986	0.5476066	0.7716182	1.005324	0.6728689	0.8538537	1.986512	1.613687	0.4358055	0.7544772	1.380889	0.9554843	0.690581	0.652252	0.8913807	0.856756	0.7686657	1.414106	1.606556	0.5628587	0.4381307	1.299603	0.5225284	0.513915	0.7561051	0.6928113	0.6922431	0.4217813	1.571304	0.6612587	0.2835482	0.3776124	1.572404	0.423858
Pgr	0	c4_d6_high	0.0768244466666667	0.338736166666667	1.791266	0.7765405	0.157580333333333	0.311780866666667	1.9149345	1.40514253333333	0.13489503	0.3599974	1.998318	2.2976116	0.780627836	0.280647174	0.690887867	NA	1.974677785	0.000634048	4.58624	6.04e-15	2.658599	3.84e-07	1.181972039	0.097797619	3.600079	6.06e-08	3.029694	8.67e-08	1.436876492	0.040727453	3.650166419	1.61e-07	3.800411772	1.01e-10	0.08761705	0.2173572	1.529841	0.09927574	0.4539475	1.931938	0.3980428	0.04358055	0.3449038	1.650594	0.4017377	0.1753857	0.2391591	2.631184	0.1318086	0.4113986	2.640401	0.5391866	0.1655467	0.2847849	1.189468	1.045057	0.1968185	0.1188165	3.821287	0.08790389	0.4001515	1.9254	2.168061	0.1199627	0.5610242	2.071236	0.9034868
Phf6	0	c4_d6_high	15.2968866666667	18.2033433333333	33.956455	21.6181366666667	14.4121466666667	16.0069133333333	31.79984	37.7720933333333	15.9230533333333	17.6173733333333	39.435995	32.7546266666667	-0.136990005	0.224397698	-0.030491335	0.891172254	0.360958539	0.146979642	1.163432	9.06e-07	0.4954031	0.01963225	0.448963946	0.039104111	1.303355	9.54e-10	1.354259	3.22e-14	0.409186888	0.085929046	1.408663414	1.08e-09	1.156345424	4.2e-09	15.01537	13.24792	25.98544	15.84	21.5517	35.41886	20.08502	15.03529	19.81041	32.49405	18.78395	14.83105	16.78462	46.08331	14.38911	17.02973	38.0041	42.54072	14.01628	14.20639	25.59558	24.69225	16.56556	13.46947	36.8056	16.33913	19.23972	38.06539	33.17134	14.86447	20.14293	40.8066	28.28694
Pid1	0	c4_d6_high	5.89243433333333	5.263085	17.98528	8.144323	2.60013066666667	2.73786033333333	9.772303	9.090035	5.07014066666667	4.28382766666667	9.885254	10.865667	-1.207353568	4.85e-10	-0.289038945	0.33350542	-0.129158171	0.676764643	1.481987	1.24e-10	0.235069	0.3152842	0.264305619	0.698419778	1.761044	0.000633566	1.742804	3.84e-05	-0.207593502	0.557244589	1.145620531	9.57e-05	1.060036027	1.55e-05	5.541779	4.488427	7.539931	6.960333	5.76081	16.96176	7.197044	5.175191	5.540018	19.0088	9.695994	3.332327	2.01111	7.603585	2.669125	3.486061	12.80429	6.50325	1.79894	2.71641	6.740316	13.16327	7.435366	4.158578	11.10663	4.274326	3.255286	10.37946	7.447291	3.50073	5.437619	9.391048	14.04308
Piezo2	0	c4_d6_high	0.306600563333333	0.533500966666667	5.549088	3.650762	0.377523333333333	0.326306333333333	3.5048315	6.14554566666667	0.135025993333333	0.395992366666667	5.1728985	6.35048166666667	0.493928828	0.652988491	-0.101905873	NA	2.25014163	0.027185332	6.164091	1.24e-09	4.877031	1.9e-08	0.52574927	0.369376774	4.295736	1.2e-23	5.160527	4.24e-44	1.528657492	0.001121936	5.476934221	1.69e-35	5.797988088	8.96e-50	0.7556971	0.5216574	4.666015	0.05515319	0.3674813	4.398706	3.550111	0.1089514	0.7113642	6.69947	2.73616	0.2521169	0.1195795	6.690725	0.5162504	0.508835	5.192421	5.898041	0.3642027	0.3505045	1.817242	5.847871	0.03280308	0.3348466	7.610099	0.1977837	0.335262	4.902025	5.105784	0.1744912	0.5178685	5.443772	6.335562
Pitpnm1	0	c4_d6_high	3.74526233333333	7.027288	8.879439	7.616589	4.66499566666667	4.806473	8.6145935	11.7292856666667	2.50971833333333	6.73673233333333	10.464975	12.06552	0.131205313	0.670682996	-0.336325263	0.318936871	1.241522514	6.15e-07	1.477298	1.11e-07	1.353907	9.54e-09	0.678358872	0.002644658	1.368244	3.3e-09	1.515748	4.4e-15	1.330009687	3.2e-07	1.59735533	4.06e-08	2.206692356	7.49e-20	3.000884	4.999216	8.774731	5.173369	8.300755	7.564028	5.486535	3.061534	7.781893	10.19485	8.588501	6.270037	4.402701	16.04485	4.74511	6.073542	8.407303	8.748027	2.97984	3.943176	8.821884	10.39498	2.460231	4.558234	11.89687	2.615141	7.829991	10.87741	13.27938	2.453783	7.821972	10.05254	11.02031
Pkia	0	c4_d6_high	0.9278305	1.668062	6.581198	5.00609566666667	0.611902233333333	0.997555233333333	3.6082495	5.55632766666667	0.572761966666667	1.34249486666667	4.548472	4.616523	-0.58671231	0.207047293	-0.525755012	0.407686529	1.091366096	0.000459202	2.608199	7.45e-17	2.478374	7.34e-20	1.097219863	0.002258363	2.688371	1.05e-14	3.154532	2.32e-26	0.897353331	0.031528468	2.863491255	3.9e-13	3.00516299	9.74e-19	0.9637876	1.054183	4.502104	0.9045123	1.859023	4.715238	5.217588	0.9151916	2.09098	8.447158	5.298595	0.635773	0.7609607	4.639475	0.637075	1.169238	4.408034	6.426224	0.5628587	1.062467	2.808465	5.603284	0.5029806	0.4860676	3.983665	0.6373032	1.10312	4.27129	4.043434	0.5780021	2.438297	4.825654	5.82247
Pla2g7	0	c4_d6_high	1.541416	1.83179	6.3739235	5.14706133333333	1.38864766666667	1.04884966666667	3.4224855	5.80622066666667	2.032731	1.8040675	5.0891325	6.34824333333333	-0.533417738	0.241779479	0.202751663	0.797676438	0.154408964	0.718349834	1.801093	1.58e-09	1.399718	7.21e-08	-0.040501981	0.966767895	1.572122	0.007305539	2.237417	1.1e-06	-0.24918611	0.708329356	1.359306527	0.011187172	1.531295938	0.000400523	1.577107	1.57584	4.775289	1.489136	2.529136	6.177835	5.46502	1.558005	1.390394	6.570012	5.200875	1.764818	1.108828	5.702688	1.010533	0.898581	5.358137	5.567927	1.390592	1.13914	1.486834	6.148047	2.361822	3.046024	5.261036	2.340441	1.416753	4.658584	4.336123	1.39593	0.9494255	5.519681	9.447571
Pls3	0	c4_d6_high	10.24573	48.0955433333333	62.30202	64.9401066666667	14.8684633333333	36.88341	75.43368	59.21845	11.638645	38.90897	95.34008	51.8750133333333	0.513995991	0.268894826	0.122567678	0.892804974	2.364884196	1.93e-42	2.621456	5.44e-40	2.678911	7.34e-56	1.616183135	2.73e-15	2.362385	6.2e-25	1.964777	1.62e-23	1.96313038	1.16e-15	3.014196797	7.65e-28	2.31461865	1.95e-22	12.50733	40.97184	55.12891	9.056154	44.58413	52.075	70.69024	9.173706	58.73066	72.52904	69.00117	14.16239	34.29759	43.30177	15.25685	43.1752	68.80511	52.95032	15.18615	33.17744	82.06225	81.40326	7.183875	25.07029	54.38568	12.95484	37.88461	84.92786	43.0035	14.77722	53.77201	105.7523	58.23586
Plxna2	0	c4_d6_high	0.8956184	0.8226345	9.351818	6.972185	0.831735466666667	0.279097166666667	4.9860255	4.42463433333333	1.03982333333333	0.313227833333333	5.448982	5.694478	-0.154411342	0.594318458	-0.07769492	0.87224936	-0.024691609	0.965888305	3.440898	1.48e-24	2.863215	5.1e-23	-1.441401909	0.001686849	2.418538	2.11e-07	2.342552	1.83e-09	-1.480640475	1.74e-06	2.94828506	2.86e-21	2.719214445	1.3e-24	0.8980748	1.06505	4.523958	1.047911	0.6052634	9.026624	10.8117	0.7408694	0.7975901	9.677012	5.580897	0.8221202	0.3369969	4.714652	0.9336444	0.3031358	8.672448	5.501904	0.7394418	0.1971588	1.299603	3.057347	1.126239	0.4752661	7.6967	1.120775	0.2054832	4.857763	3.642343	0.872456	0.2589342	6.040201	5.744391
Plxnb1	0	c4_d6_high	6.33117566666667	12.51131	14.395515	11.5314373333333	5.79791333333333	10.830519	14.38028	14.915	6.906712	10.5672713333333	24.35914	13.3968436666667	-0.016080823	0.942518559	0.066248862	0.821956771	1.142588009	2.11e-06	1.353444	5.91e-07	0.7417761	0.001739629	0.935699078	3.28e-11	1.561548	8.51e-24	1.219314	8.01e-20	0.868529929	0.00152108	1.723177884	3.39e-09	1.079917087	1.91e-05	6.713657	11.03088	15.74643	7.180945	15.2829	12.78135	9.488479	5.098925	11.22015	16.00968	9.359403	5.272531	14.99093	16.82884	6.271893	10.50149	15.58831	16.14259	5.849316	6.999137	13.17225	11.77357	5.81708	8.230744	16.53004	8.065182	11.12854	24.7093	9.929721	6.837874	12.34253	24.00898	13.73077
Pphln1	0	c4_d6_high	23.4234766666667	67.5111433333333	83.70015	51.7880133333333	20.8603633333333	41.47196	78.32034	70.0850633333333	20.86422	56.5800833333333	103.43982	84.0116266666667	-0.094647578	0.552115313	-0.060233568	0.81351482	1.764717218	9.15e-18	1.982126	2.65e-17	1.107682	6.12e-08	1.215593522	1.88e-09	2.131816	9.09e-22	1.728325	1.26e-19	1.547327006	0.003303241	2.372343144	3.45e-05	1.945304913	5.59e-05	27.69794	47.80772	63.99106	21.7083	71.26976	78.98024	46.26978	20.86419	83.45595	88.42006	45.1032	19.64319	49.74509	78.16227	24.16491	42.75297	83.78579	60.84005	18.77299	31.91782	72.85489	71.25287	20.53473	33.60347	111.1854	24.04171	59.26568	95.68354	66.83049	18.01622	76.8711	111.1961	74.01899
Ppp1r14c	0	c4_d6_high	0.456491933333333	1.17502603333333	4.5552435	2.006748	0.5315371	0.945879366666667	4.5954155	4.459072	0.470185833333333	1.11231683333333	5.438581	3.851769	0.446869613	0.599426019	0.326856785	NA	1.582144214	0.008208573	3.546556	4.43e-09	2.09961	8.35e-05	0.768298114	0.182930708	2.789343	2.53e-08	2.848785	1.96e-11	0.991814658	0.090541335	3.145871607	7.7e-09	2.92469745	4.99e-10	0.832362	0.9346361	2.51331	0.2647353	1.318609	4.169493	1.18337	0.2723785	1.271833	4.940994	2.323564	0.4165409	0.815315	3.458127	0.5931388	1.277501	5.347089	3.015043	0.5849316	0.7448221	3.843742	6.904046	0.4155057	0.2484345	3.572308	0.3516155	1.200454	5.444235	2.428229	0.6434363	1.888062	5.432927	5.55477
Ppp4r4	0	c4_d6_high	1.3960087	2.141064	10.0191125	2.20339246666667	0.839252766666667	1.14685733333333	7.3064335	5.25345166666667	1.39768966666667	1.60913666666667	15.58498	7.79834966666667	-0.648375781	0.059918248	0.078755867	0.914831506	0.942934033	0.072059865	3.329702	3.73e-11	0.3398074	0.5259287	0.836833075	0.100572289	3.293451	1.44e-12	2.579373	1.13e-10	0.474314944	0.309142545	3.614387624	1.07e-19	2.372036121	6.83e-12	2.069953	1.749726	4.250772	1.246462	2.334587	7.825985	0.8176014	0.8716111	2.338879	12.21224	1.541804	0.9207747	1.00012	5.133494	0.6919952	1.115107	9.998173	3.378169	0.9049884	1.325345	4.614694	7.248692	1.246517	1.209768	12.6005	1.725114	1.395123	14.28559	4.715533	1.221438	2.222519	16.88437	6.079016
Prdx6	0	c4_d6_high	134.080333333333	170.108066666667	330.112	280.114266666667	156.472633333333	180.728266666667	264.34255	361.952966666667	141.377366666667	190.640933333333	312.2201	421.581366666667	0.126676651	0.276940155	-0.047734613	0.82035744	0.519096947	0.002123113	1.338239	2.67e-14	1.004688	2.68e-11	0.574692633	0.004515589	0.9975835	3.2e-06	1.141096	1.02e-10	0.764120704	0.000232507	1.245641174	4e-08	1.624582851	5.84e-18	146.5833	149.9113	275.4369	137.7396	185.9239	357.5504	275.1444	117.9181	174.489	302.6736	289.7615	156.3453	190.9033	459.4906	173.1746	199.8964	306.6622	388.9736	139.898	151.3851	222.0229	237.3947	132.1746	173.915	455.361	151.5793	221.8894	316.6177	497.234	140.3782	176.1184	307.8225	312.1491
Prob1	0	c4_d6_high	0.201001333333333	0.811338	2.728699	0.743355733333333	0.6409161	0.744244066666667	2.1909055	1.592065	0.572233733333333	0.9399388	3.744895	1.89986633333333	1.613417376	0.035277446	0.585646449	NA	2.081340692	2.75e-05	3.85455	1.26e-13	1.451592	0.003018607	0.494579566	0.548896567	1.829883	0.008596343	1.304547	0.02726156	1.348511097	0.052304568	3.252048404	2.35e-06	2.650892924	7.24e-06	0.2299948	0.9129004	1.398712	0.2095821	0.4971806	1.73547	0.5056219	0.1634271	1.023933	3.721928	0.3257333	0.580965	0.8696694	1.041734	0.9775806	0.5196613	3.049167	1.177407	0.3642027	0.8434015	1.332644	2.557054	0.5576524	0.4104571	2.684644	0.4065555	1.427567	3.076214	1.040669	0.7524933	0.9817923	4.413576	1.974286
Prokr1	0	c4_d6_high	0.179146866666667	0.2054554	1.4375455	0.795515933333333	0.109835573333333	0.10502691	0.5241178	0.9255958	0.233320933333333	0.0792218766666667	0.41185805	0.727843766666667	-0.917758434	0.364716513	-0.062843939	NA	0.240295915	0.798820908	2.741687	1.09e-05	2.205412	4.65e-05	0.231211404	0.860410087	2.425656	0.003464536	2.727483	4.91e-05	-1.132774157	0.272494098	1.278501169	0.206879676	1.825464597	0.017370837	0.2190426	0.1304143	0.7102833	0.1985515	0.3350565	1.397108	0.7207802	0.1198465	0.1508954	1.477983	0.9554843	0.1863473	0.08696693	0.8913807	0.06590431	0.1623942	0.6297192	1.518525	0.07725511	0.0657196	0.4185164	0.3668817	0.4483088	0.06480901	0.4871329	0.1098799	0.09733414	0.5200794	0.7371408	0.1417741	0.07552248	0.3036367	0.9592576
Prom1	0	c4_d6_high	3.052331	20.4916833333333	29.399385	14.6482733333333	5.997983	14.3471466666667	28.39628	23.62136	3.51979266666667	18.773841	34.387915	27.2055966666667	0.99968125	0.000213356	0.197831361	0.715954438	2.87989091	9.06e-21	3.247789	1.78e-20	2.243038	1.57e-13	1.56962526	1.59e-09	2.26624	4.16e-15	1.94101	3.44e-15	2.607553542	9.24e-24	3.107011539	5.65e-26	2.965371888	1.39e-31	4.6218	13.54136	15.18914	2.890027	20.41683	23.49979	12.40387	1.645166	27.51686	35.29898	16.35181	6.237152	15.16486	21.02799	6.31583	14.89696	27.06688	17.60609	5.440967	12.97962	29.72568	32.23	3.356849	8.003913	21.33642	3.549119	19.96431	33.17443	24.54245	3.65341	28.3533	35.6014	35.73792
Psmb8	0	c4_d6_high	1.2375638	16.9716	33.50656	14.1035316666667	0.146466506666667	10.276491	10.5545575	24.2875326666667	0.4372398	12.526647	18.656205	41.3185433333333	-2.541360516	0.025311097	-1.367118365	NA	4.12866952	1.09e-14	5.82491	1.01e-22	3.534575	1.47e-11	5.940519659	1.38e-07	6.014877	1.74e-06	7.091412	2.64e-11	5.185958968	1.61e-30	5.624445857	2.96e-32	6.754121247	2.41e-53	2.968028	27.71305	23.51584	0.3088579	10.26786	31.32577	2.345225	0.4358055	12.93389	35.68735	16.44953	0.109616	16.43675	26.85956	0.2746013	7.459305	12.9921	6.613288	0.05518222	6.933418	8.117015	39.38975	0.4045714	9.645741	37.07623	0.2637117	14.16753	18.31343	28.52085	0.6434363	13.76667	18.99898	58.35855
Psme2b	0	c4_d6_high	2.96751866666667	7.87293533333333	17.125285	8.262297	0.9206455	2.82182233333333	4.936803	5.28905733333333	1.1789206	4.039548	6.4974405	7.393287	-1.817209323	0.006850869	-1.480919631	NA	1.525259375	7.98e-06	2.529947	1.4e-12	1.437534	1.01e-05	1.82581795	0.007222091	2.651475	0.000167846	2.475091	3.21e-05	2.068147765	0.000138486	2.659619155	5.48e-06	2.785271893	2.37e-08	2.814698	8.553007	7.572713	3.342283	6.971337	15.63014	7.691908	2.745575	8.094462	18.62043	9.52227	0.4275025	4.26138	6.980692	1.109389	2.03534	5.324994	3.961371	1.225045	2.168747	4.548612	4.925109	0.8419458	3.424076	10.00246	1.604246	3.94744	7.225784	6.265697	1.09057	4.747128	5.769097	5.911704
Ptbp2	0	c4_d6_high	23.42972	42.53123	66.439105	44.8225766666667	26.1832566666667	33.4278333333333	60.5892	62.5644033333333	24.82675	32.24533	76.796195	55.0340566666667	0.24271289	0.024151718	0.091191637	0.630332734	0.821525346	2.12e-06	1.235103	9.9e-11	0.8948541	4.84e-08	0.482377658	0.000792919	1.120797	6.05e-14	1.071753	2.3e-17	0.643982999	9.16e-05	1.381414772	4.83e-15	1.12233275	1.07e-13	25.40895	26.33283	47.41414	25.97715	50.1612	65.05282	41.37493	18.90306	51.09966	67.82539	45.67866	27.25055	30.34059	71.75078	27.38324	38.68229	66.42985	66.95817	23.91598	31.26062	54.74855	48.98426	20.08642	24.63823	57.89304	30.07412	34.00206	67.54393	51.01448	24.31971	38.0957	86.04846	56.19465
Ptgs1	0	c4_d6_high	2.222224	0.399813533333333	3.275702	0.9677276	1.09148433333333	0.257492733333333	1.9766179	1.3565938	2.01166306666667	0.179962703333333	1.55946	1.75563566666667	-0.772819836	0.064538595	0.025549941	0.979805141	-2.423074098	1.26e-07	1.018646	0.03672475	-0.6026452	0.1622478	-1.54421601	0.034100088	0.9617404	0.2470227	0.2088944	0.7958192	-2.898822205	1.22e-07	0.664799027	0.309896121	-0.261364571	0.652485657	3.362304	0.1738858	0.9069772	2.029637	0.5836468	3.973025	1.344739	1.274731	0.441908	2.578379	0.6514666	1.457893	0.2174173	0.9665574	0.9336444	0.3031358	3.358502	2.013697	0.8829156	0.2519251	0.5947338	1.089527	2.678919	0.3348466	2.717119	2.527237	0.02162981	1.416386	1.311677	0.8288332	0.1834117	1.702534	1.238111
Ptk7	0	c4_d6_high	44.74029	69.4902033333333	149.78695	137.5656	43.87956	54.1412966666667	129.589415	148.717866666667	41.8082333333333	57.1239566666667	136.3119	181.323033333333	-0.100300709	0.442153622	-0.16424097	0.277012997	0.717627433	0.000129737	1.708119	8.99e-18	1.585067	9.69e-21	0.604781518	0.021988043	1.715922	6.97e-11	1.740976	3.37e-15	0.661321053	0.006092558	1.801262167	4.5e-13	2.157350246	5.39e-25	42.70236	51.5028	153.3884	49.61581	90.74627	159.5431	129.5145	41.9027	66.22154	140.0308	129.7939	46.67451	50.5604	195.1479	42.78288	60.88699	173.4821	138.3619	42.18129	50.9765	85.69673	112.6438	42.30504	48.27191	213.6565	44.66616	57.6867	135.5969	203.646	38.4535	65.41326	137.0269	126.6666
Ptprn	0	c4_d6_high	2.68246	7.39545866666667	17.17946	8.21489833333333	2.539604	3.603503	6.8137695	7.18907266666667	2.76688133333333	4.07873066666667	7.194231	8.519771	-0.077620196	0.870207925	0.087014712	0.900152126	1.709115292	7.34e-07	2.848471	4.01e-14	1.726743	1.5e-07	0.765712018	0.029364422	1.576435	8.29e-06	1.655657	1.75e-08	0.652824794	0.049409124	1.290160673	0.000147773	1.747699414	3.07e-10	3.920863	4.347145	8.807513	2.437771	8.20348	17.52933	9.821974	1.688746	9.635751	16.82959	6.015208	2.762324	2.859038	7.614324	2.218778	4.720257	8.341017	5.347851	2.63771	3.231214	5.286522	8.605043	1.716695	2.408735	8.876644	3.955675	3.96907	5.875791	8.997454	2.628274	5.858387	8.512671	7.685215
Ptprt	0	c4_d6_high	0.6394996	0.9932875	4.799118	1.98856253333333	0.182838063333333	0.681419433333333	6.1207495	3.470589	0.0765617933333333	1.3673774	5.887064	3.394895	-0.92237828	0.096825996	-0.000826432	0.999665354	1.574600805	0.00585239	2.860707	1.67e-06	1.575513	0.002840902	1.490833934	0.005097991	3.554041	7.68e-12	3.412807	2.27e-14	0.949844287	0.03596128	2.800863595	1.52e-10	2.718474836	3.61e-13	0.5585587	0.1956215	3.234521	0.7280221	1.242952	4.365961	0.5378956	0.631918	1.541289	5.232275	2.193271	0.4384641	0.7500898	3.146681	0.06590431	0.7903183	8.882355	1.639567	0.04414578	0.5038502	3.359144	5.625519	0.06560617	0.2916405	2.110909	0.06592791	0.8327477	4.747108	1.604365	0.0981513	2.977744	7.02702	6.469411
Ptprz1	0	c4_d6_high	0.14958203	0.317259166666667	0.7863889	0.180921036666667	0.139146333333333	0.246787666666667	1.28629025	0.6251794	0.142351326666667	0.2016721	1.038718	0.57431	0.228202324	0.821163378	-0.048238561	NA	1.564950955	0.004839158	2.789475	1.07e-06	0.6231729	0.2908233	0.791545412	0.321378216	3.034269	7.58e-06	2.256305	0.000104633	1.141787761	0.12577725	2.79173062	8.6e-05	2.104325195	0.000675479	0.2628512	0.2608287	0.2622585	0.05515319	0.4107144	0.7312985	0.1936424	0.1307417	0.2802344	0.8414793	0.08686221	0.2082705	0.3369969	0.5906739	0.1098405	0.1623942	2.076969	0.4621599	0.099328	0.2409719	0.4956115	0.8227044	0.03280308	0.2052285	0.3464056	0.2197597	0.2487428	0.852045	0.2276464	0.1744912	0.151045	1.225391	1.148878
Rasef	0	c4_d6_high	0.175348466666667	1.04938833333333	3.611285	2.200421	0.219858233333333	0.804456433333333	1.7599935	3.37666633333333	0.0985115833333333	0.864154133333333	2.831662	5.373484	0.738380254	0.471421258	-0.471074128	NA	2.773388714	1.92e-08	4.722778	2.77e-19	3.654312	2.93e-15	1.880418401	4.06e-05	3.103929	1.11e-10	3.592431	7.71e-19	3.098151366	1.18e-12	4.703582645	3.43e-25	5.548366247	1.53e-42	0.3833246	1.06505	3.212666	0.08824511	1.048403	3.241726	1.065033	0.05447569	1.034712	3.980844	2.323564	0.2521169	1.369729	4.392466	0.1867289	0.6712292	2.154302	2.068716	0.2207289	0.3724111	1.365685	3.668817	0.09840925	0.6048841	6.44098	0.1098799	1.005786	3.386049	5.474355	0.0872456	0.9817923	2.277275	4.205117
Rasl11a	0	c4_d6_high	3.67013333333333	3.284473	8.74615	7.61321666666667	4.61174266666667	4.17839766666667	10.2634645	10.9507453333333	3.554513	2.72086233333333	11.37566	11.1964633333333	0.173907398	0.753620754	-0.141986232	0.869533842	-0.073253842	0.923632242	1.047859	0.05584402	1.026882	0.01973448	0.156469902	0.80220103	1.204132	0.006583625	1.384054	0.000108936	-0.229879869	0.726313522	1.675987665	0.000721269	1.746446193	2.17e-05	4.67656	1.456293	8.05352	2.967242	4.19361	9.692434	7.250833	3.366598	4.203516	7.799866	7.535297	2.762324	2.217657	10.78248	6.238941	5.640491	9.920839	12.77542	4.833963	4.677045	10.60609	9.294336	3.138162	1.65263	10.99838	4.428158	1.762829	10.31306	12.19534	3.097219	4.747128	12.43826	10.39567
Rbmx	0	c4_d6_high	8.74218466666667	14.8520833333333	36.240445	34.11104	5.79709933333333	8.59503266666667	21.56485	32.5514833333333	7.55167366666667	14.37278	39.13799	32.8652	-0.659388125	0.001049907	-0.260074612	0.407686529	0.876839397	1.03e-07	2.048962	1.13e-31	1.940044	6.85e-38	0.878340707	0.000274828	2.213947	3.71e-19	2.42955	4.22e-31	1.122173642	1.08e-05	2.428901383	6.53e-19	2.162683387	2.44e-20	8.893131	15.13893	34.36679	9.695931	12.89427	34.88403	36.61993	7.637492	16.52305	37.59686	31.3464	7.607353	12.00144	44.77309	5.755643	7.091212	28.69089	35.97145	4.028302	6.692446	14.43881	16.90991	7.971149	12.41093	38.76496	7.922338	14.36219	34.29204	35.83805	6.761534	16.34522	43.98394	23.99259
Rbp1	0	c4_d6_high	1.18277506666667	4.970426	23.277165	12.2742633333333	2.41076833333333	3.629283	17.509906	14.5036533333333	1.92930933333333	4.421452	18.15958	17.93544	0.971150393	0.008200787	0.638789935	0.208774328	2.241416654	7.09e-23	4.39736	1.65e-74	3.389576	2.11e-55	0.900762205	0.042909159	2.872058	1.34e-11	2.702523	6.8e-14	1.432840526	4.68e-09	3.340206352	1.18e-38	3.303258848	2.82e-49	1.303304	5.575213	11.02578	0.9376042	4.63675	21.65517	11.81219	1.307417	4.699315	24.89916	13.98482	2.082705	3.424323	15.86228	3.240295	4.298032	27.43145	11.90612	1.909305	3.165494	7.588362	15.74256	1.432401	4.255792	19.96162	2.010801	4.412481	15.82369	14.53685	2.344726	4.596083	20.49547	19.30785
Rem2	0	c4_d6_high	1.077213	4.74355866666667	5.9879015	5.881843	0.6715018	1.37828906666667	2.245206	2.94625566666667	0.817540666666667	1.54826603333333	3.565525	2.520828	-0.888725215	0.202505648	-0.431519396	NA	2.164349808	1.21e-10	2.404022	6.21e-11	2.445185	2.36e-14	1.526580609	0.002004308	1.882878	0.000265436	2.327005	6.39e-08	1.184831631	0.130762363	2.237338013	0.004557959	1.66562032	0.013445143	1.215687	2.249647	5.048475	0.915543	6.182333	5.65392	6.799001	1.100409	5.798696	6.321883	5.798053	0.2959633	0.8805402	2.609705	0.6590431	1.764683	2.55202	2.916009	1.059499	1.489644	1.938392	3.313053	0.7982084	0.6480901	4.33007	1.021883	2.000757	3.574163	2.005457	0.6325306	1.995951	3.556887	1.226957
Rftn1	0	c4_d6_high	1.388675	1.701324	29.43123	10.744515	2.23611366666667	1.62974036666667	15.1389675	17.3026566666667	1.0112039	1.1775802	14.96376	28.6109533333333	0.314637908	0.085019283	-0.290053396	0.230873155	0.186073387	0.57961186	2.957208	1.59e-31	1.497113	1.8e-11	-0.494251003	0.333855719	1.531371	0.000850408	1.824357	8.49e-07	0.051240428	0.91721999	2.398007928	1.2e-14	2.999283043	1.69e-30	1.456634	1.282408	16.3693	1.489136	2.183271	30.84551	6.90658	1.220255	1.638293	28.01695	8.957665	2.148474	0.8044441	24.43242	1.933193	2.868964	25.47601	15.74645	2.626674	1.215813	4.801925	11.7291	1.02783	0.8101126	40.15058	1.340534	1.589791	12.89133	25.6048	0.6652477	1.132837	17.03619	20.07748
Rgma	0	c4_d6_high	0.740102833333333	2.15262966666667	6.5531955	4.09279566666667	1.286671	2.24089366666667	6.747296	4.501577	0.6054242	1.450919	4.5293285	4.294892	1.606018287	0.00013842	0.609938213	0.372554554	2.378522829	7.64e-14	3.926755	1.81e-31	2.968705	9.79e-23	0.514901544	0.227030086	2.155727	5.06e-09	1.772486	2.05e-08	1.380492037	7.69e-05	2.731973306	3.21e-14	2.749933293	1.24e-18	0.9747397	1.999687	3.0269	0.2867966	2.44267	6.396133	5.776999	0.9587722	2.015532	6.710258	3.474488	1.2277	1.619759	3.307774	1.131357	2.912269	8.08692	5.17179	1.500956	2.190653	5.407672	5.025167	0.5029806	1.015341	3.713035	0.6153272	1.514087	3.983587	2.981084	0.6979648	1.823329	5.07507	6.190557
Rgs16	0	c4_d6_high	2.88233466666667	5.01623533333333	8.660189	4.437298	1.87845033333333	3.62384933333333	4.9879845	7.35898	1.97779566666667	5.429719	5.130406	7.66752533333333	-0.581071123	0.179631458	-0.378277886	0.568495883	1.10065248	0.011882177	1.980908	1.54e-05	0.7957362	0.05646414	1.316784089	0.034882966	1.79582	0.007399527	2.032589	0.000152165	1.688296734	9.72e-07	1.539787439	0.000115175	2.017115832	6.41e-10	5.454162	5.260045	4.086861	1.820055	4.604325	6.963708	3.948154	1.372787	5.184336	10.35667	5.276879	3.091172	4.326605	4.134718	1.098405	3.237057	6.374526	4.456542	1.445774	3.307886	3.601443	13.48568	2.241544	6.156856	7.112141	2.219573	5.11545	4.448339	4.769735	1.47227	5.016851	5.812473	11.1207
Rgs2	0	c4_d6_high	0.2702272	1.52292766666667	2.1308405	1.92807666666667	0.179608266666667	0.514888233333333	1.637582	1.47650226666667	0.233404133333333	0.503995633333333	1.8748265	1.2987851	-1.003880896	0.398800821	-0.392375637	NA	2.180093049	4.76e-05	2.822616	6.98e-07	2.72414	3.41e-08	1.562034608	0.119946764	3.393743	0.000269481	3.221621	4.88e-05	1.264454124	0.063689507	3.334195234	1.22e-07	2.424655994	1.85e-05	0.3066597	0.554261	1.857664	0.2316434	1.804982	1.888278	2.764784	0.2723785	2.20954	2.373403	1.161782	0.164424	0.4565764	1.385399	0.1757448	0.6170978	1.336772	2.354815	0.198656	0.4709905	1.938392	0.6892928	0.2296216	0.5616781	0.7577623	0.2197597	0.3677068	1.504911	1.008149	0.2508311	0.582602	2.244742	2.130444
Rhbdl3	0	c4_d6_high	0.2917891	1.83423733333333	2.6239845	1.16327003333333	0.385025666666667	1.11296526666667	2.681129	1.6374875	0.361192033333333	1.7353832	2.449016	1.70448826666667	0.494299837	0.516981869	0.543411083	NA	2.846664259	1.21e-06	3.21397	9.78e-07	1.814186	0.001853108	1.664551717	0.002591575	2.647705	4.82e-06	1.911182	0.000137219	2.194772823	0.000450068	2.457540874	0.000463942	2.015391838	0.000716709	0.3833246	1.162861	1.781172	0.1433983	2.518328	2.281215	0.742296	0.3486444	1.821523	2.966754	0.9663421	0.2959633	1.174054	1.428357	0.3624737	1.266674	3.1265	0.6602285	0.49664	0.8981678	2.235758	2.823877	0.393637	0.5940826	2.673818	0.3845795	2.162981	2.534004	0.8780648	0.3053596	2.449086	2.364028	1.561582
Rimbp2	0	c4_d6_high	0.536913366666667	2.36621166666667	5.467018	0.989897033333333	1.12801313333333	2.47941733333333	3.2725055	0.5898485	0.951822966666667	2.09211333333333	1.550276	0.7938922	0.296877061	0.563378273	0.383596416	0.57689091	1.495103416	0.000119646	2.477513	2.4e-09	0.09309501	0.8517019	1.700803885	1.2e-07	1.962998	5.52e-08	-0.2872094	0.484464	1.645134496	5.02e-06	1.398273208	0.001002817	-0.058479717	0.907613918	0.4052289	2.793041	1.977866	0.5735932	1.826598	6.057771	0.7638118	0.631918	2.478996	4.876265	0.2280133	1.633279	3.706966	0.4725392	0.845772	1.255848	4.518511	0.3631257	0.9049884	2.475438	2.0265	0.9338806	1.235583	3.769724	1.039217	0.780147	1.492457	1.582369	1.018989	0.8397389	1.014159	1.518183	0.3234706
Rnf145	0	c4_d6_high	41.3106033333333	92.3630933333333	85.679665	78.8190266666667	42.76127	74.9191766666667	92.444325	91.88695	48.75374	62.7308733333333	96.65912	74.1381166666667	-0.032212242	0.824857994	-0.044404528	0.830309506	1.046106139	2.5e-15	1.007098	3.75e-11	0.7087645	6.05e-08	1.052483888	1.25e-18	1.277048	4.89e-21	0.9198542	3.82e-15	0.8804025	3.45e-10	1.140315883	6.48e-13	0.785105403	9.36e-09	41.19097	83.45431	111.4161	36.62172	113.8544	78.03064	66.36556	46.11912	79.78057	93.32869	58.67542	45.87431	81.77066	95.51735	39.257	84.72645	97.44076	98.44006	43.1525	58.26042	87.44789	81.70344	65.16879	56.97792	66.82381	44.83098	67.27952	91.57824	85.48666	36.26145	63.93518	101.74	70.10388
Rnf219	0	c4_d6_high	4.19249633333333	4.18495666666667	14.432425	12.3045966666667	5.82984033333333	3.33233866666667	10.6325755	14.0466103333333	5.09883333333333	3.147078	9.9803045	10.611949	0.403931127	0.063754159	0.184181564	0.618339997	0.094199232	0.777147738	1.757093	1.82e-14	1.50395	2.14e-14	-0.49011164	0.027117529	0.9096914	3.64e-05	1.240007	3.74e-12	-0.485947859	0.04571058	1.023081356	2.39e-05	1.124177932	2.22e-08	5.027028	3.282094	11.35361	4.445347	5.13393	15.42276	13.9315	3.105114	4.138846	13.44209	11.62868	5.46984	3.076455	13.28479	6.733224	3.89746	13.58868	18.88253	5.286457	3.023101	7.676471	9.972511	4.526826	2.451941	10.73857	6.592791	3.687882	10.12495	11.39316	4.176883	3.301411	9.835659	9.704117
Robo3	0	c4_d6_high	0.2480401	0.180365943333333	2.005193	0.473498033333333	0.161189266666667	0.155820633333333	0.70108565	0.552902233333333	0.346832333333333	0.190723643333333	0.66813475	0.589033266666667	-0.887058401	0.309278397	-0.409957668	NA	-0.408733382	0.598348293	3.246928	1.6e-09	1.20884	0.01788053	0.592249256	0.602282031	2.138428	0.01816842	2.344863	0.001430274	0.115606237	0.919657902	2.102671491	0.005417816	1.748280616	0.006506628	0.2080905	0.1521501	0.3168956	0.1764902	0.3350565	1.615406	0.4195586	0.3595396	0.05389123	2.39498	0.6840399	0.1753857	0.1304504	0.4403206	0.1757448	0.2165256	1.115818	0.4401523	0.1324373	0.1204859	0.2863533	0.7782338	0.3498996	0.151221	0.5629092	0.4724834	0.07570433	0.6639312	0.4010913	0.218114	0.3452456	0.6723383	0.8030993
Ror1	0	c4_d6_high	0.11678009	2.22645466666667	2.5167995	4.07956833333333	0.3077506	1.33774566666667	3.3811405	2.90384566666667	0.207933476666667	1.933587	4.062144	1.5250607	1.247246632	0.142186691	1.15520312	NA	4.450432437	2.73e-06	4.585281	2.1e-05	4.978266	2.8e-08	2.514521047	1.31e-16	3.57568	8.21e-28	3.270055	1.08e-29	3.222519625	7.19e-15	4.039672747	1.9e-18	2.722586482	2.91e-11	0.2738033	1.369351	3.431215	0.02206128	2.561561	2.401279	6.820517	0.05447569	2.748452	2.63232	1.986973	0.3507713	1.282762	1.965333	0.2965694	1.602289	3.546313	4.511561	0.2759111	1.128186	3.215968	2.234643	0.07654053	1.285379	2.024308	0.2637117	2.336019	3.895063	0.8889051	0.2835482	2.179363	4.229225	1.661969
Rrad	0	c4_d6_high	0.364991533333333	2.12485166666667	7.4459365	5.20776	0.8387986	1.4311737	6.558359	8.125932	0.339215766666667	1.59415413333333	5.527325	6.228888	0.604079641	0.571215769	-0.300527051	NA	2.450147549	1.27e-07	3.971559	1.93e-17	3.604559	2.67e-17	1.4148773	0.009875877	3.077269	3.09e-09	3.568225	1.77e-15	2.055244659	0.002073183	3.660362417	4.81e-08	4.262883996	2.09e-13	0.3723725	1.010711	3.966659	0.2867966	2.539944	7.79324	6.347168	0.4358055	2.8239	7.098633	5.309453	0.5371186	0.8044441	4.99388	1.526783	2.295171	6.982149	6.954406	0.4524942	1.193906	6.134569	12.42951	0.1421467	0.5184721	6.798211	0.4065555	0.9841563	4.558994	5.073263	0.4689451	3.279834	6.495656	6.81519
Rspo3	0	c4_d6_high	0.0513336466666667	0.458373266666667	32.455835	22.5265866666667	0.0366135	0.213190146666667	22.050859	22.79026	0.05824602	0.10079525	18.64259	24.24932	0.474432445	NA	0.429702167	NA	3.01797918	4.55e-06	9.168422	6.89e-51	8.554001	7.13e-50	1.872804438	0.063834148	7.896224	4.22e-20	8.55504	2.01e-29	1.511245638	0.036665957	8.386044817	1.33e-47	8.475293456	1.55e-56	0.02190426	0.5433931	21.49427	0.1103064	0.6484965	33.37777	25.18427	0.02179028	0.1832302	31.5339	20.90122	0	0.07609607	28.85711	0.1098405	0.5196613	40.30203	25.63887	0	0.04381307	3.799688	13.8748	0	0.07561051	34.62974	0.03296396	0.08651924	15.86795	21.42045	0.1417741	0.140256	21.41723	16.69777
Rtl8b	0	c4_d6_high	5.77691033333333	10.169804	53.928825	47.3794933333333	5.34465933333333	6.54174133333333	24.41092	29.8925933333333	5.45954733333333	6.78673466666667	37.271795	44.99195	-0.124110205	0.807959135	-0.127927989	0.866977751	0.957695664	0.002141133	3.272031	5.75e-26	3.033214	1.06e-29	0.559799016	0.278525083	2.362998	1.28e-07	2.479581	3.2e-11	0.580521809	0.106037831	2.904155466	7.62e-19	3.148569068	1.88e-29	8.246955	6.901092	45.57833	5.096155	13.0672	49.01883	48.91623	3.987621	10.54112	58.83882	47.64392	4.527142	8.207504	38.75895	5.50301	6.160152	35.20904	20.41206	6.003826	5.257568	13.6128	30.50677	5.674934	4.536631	54.49394	5.065461	7.40821	32.02361	32.58596	5.638247	8.415363	42.51998	47.89595
Rtl8c	0	c4_d6_high	0	0.957074666666667	28.26739	10.646957	0.117722066666667	1.20064493333333	18.499345	14.2241236666667	0.413057933333333	0.5253207	19.73985	16.296	0.950322098	NA	1.95191391	NA	3.700478917	0.046038053	8.797137	2.45e-08	7.016696	2.14e-06	3.174087159	0.123005042	6.724167	0.000145449	6.918666	1.14e-05	0.728335538	0.719518243	5.879341504	1.35e-06	5.537972304	6.22e-07	0	1.282408	14.78482	0	1.588816	22.703	5.766241	0	0	33.83178	11.38981	0	0.7718315	19.4278	0	2.446739	33.40826	6.679311	0.3531662	0.3833643	3.59043	16.56526	0	0	21.94263	0.9120028	0.3244471	17.69377	11.66417	0.327171	1.251515	21.78593	15.2812
Rtn4rl1	0	c4_d6_high	0.405653366666667	1.97056166666667	1.5997485	2.25626133333333	0.359049433333333	1.1199265	2.2389995	1.64189466666667	0.321000466666667	0.932462633333333	1.996215	1.54999733333333	-0.085454448	0.922820192	0.002525912	NA	2.362963054	4.19e-12	1.901213	1.2e-06	2.382463	4.62e-13	1.772902278	2.16e-06	2.48697	3.11e-10	2.071438	2.52e-09	1.327956906	0.004247517	2.236485358	3.81e-06	1.825351759	1.33e-05	0.4709417	1.184597	2.08714	0.4191643	2.237313	1.462597	2.130067	0.3268541	2.489775	1.7369	2.551577	0.3178865	1.141441	1.235046	0.4723142	1.374937	2.099064	2.189758	0.2869476	0.8434015	2.378935	1.50088	0.3170965	0.5940826	1.548	0.3296396	0.9841563	1.715155	1.116552	0.3162653	1.219149	2.277275	1.98544
Rtn4rl2	0	c4_d6_high	0.419424233333333	1.24676386666667	4.3934295	1.4118325	0.9311158	1.14650016666667	4.5018	3.615882	0.280812263333333	1.15525313333333	4.3250615	3.61928933333333	0.725126366	0.481653226	-0.360853296	NA	1.711891833	0.031905373	3.543438	8.64e-06	1.470483	0.04725862	0.721199652	0.404863862	2.621088	0.000276758	2.279127	0.000194227	1.517160849	0.028104193	3.7861821	6.31e-09	3.153668713	4.93e-08	0.5037981	0.7390146	2.731859	0.2206128	1.772557	3.241726	0.6024431	0.5338618	1.22872	5.545133	0.9011954	0.8221202	0.1195795	4.166936	0.9006922	1.77551	5.347089	2.244777	1.070535	1.544411	3.656511	4.435933	0.08747489	0.8209141	3.150126	0.3296396	0.6488943	4.702846	1.918734	0.4253223	1.995951	3.947277	5.789008
Rxrg	0	c4_d6_high	0.493451433333333	2.57600366666667	7.4145225	0.685487166666667	0.373435433333333	1.49095566666667	5.534522	1.62794933333333	0.4338027	0.8929974	5.41966	2.636446	-0.38128934	0.698804455	-0.139835464	NA	2.553739376	1.87e-05	4.081327	1.66e-10	0.5550042	0.4234277	2.173424298	0.000567889	4.129991	1.97e-10	2.02975	0.000591864	1.323887246	0.023395554	4.003885985	1e-12	2.390900458	1.89e-06	0.5257023	1.27154	0.9943967	0.5515319	3.988253	7.956964	0.2151583	0.4031201	2.468218	6.872081	0.8469065	0.6467346	1.152312	1.686106	0.208697	1.721378	7.258342	1.47451	0.2648747	1.599177	3.810702	1.723232	0.5685868	0.6804946	4.459973	0.2856876	1.059861	5.720873	1.832012	0.4471337	0.9386366	5.118447	1.617353
Sall3	0	c4_d6_high	0.895435366666667	0.472366666666667	9.87567	3.90451166666667	2.01197766666667	0.521538333333333	8.064532	6.094023	1.21009126666667	0.259212466666667	10.1946415	8.19154233333333	1.058426498	0.000336469	0.343250899	0.495918884	-0.930104529	0.086512992	3.529712	1.66e-12	2.064516	2.16e-06	-1.603411138	8.63e-05	2.069473	1.73e-06	1.709703	2.77e-06	-1.860286474	2.97e-06	3.302160981	2.61e-16	2.811785782	3.1e-16	0.7666492	0.3477716	6.381622	1.058941	0.8214288	10.06354	2.259162	0.8607159	0.2478996	9.6878	3.072751	1.852511	0.4130929	8.645319	2.185826	0.8119708	12.37343	5.589934	1.997596	0.3395513	3.755634	4.046816	1.049699	0.2484345	12.83866	0.9120028	0.227113	9.328233	6.872754	1.668572	0.3020899	11.06105	4.863213
Samd3	0	c4_d6_high	0	0.0829319333333333	4.0727705	0.2755745	0	0.0108708666666667	2.63448525	0.894312733333333	0	0.0108149033333333	1.3164625	0.871060833333333	NA	NA	NA	NA	3.727210662	0.046483414	10.18372	1.12e-10	5.128845	0.001081619	2.119588613	0.427129476	7.928348	5.83e-06	7.395756	2.79e-06	1.937408092	0.46728786	8.254173664	3.37e-06	7.284334501	6.22e-06	0	0.1086786	0.2404036	0	0	2.82696	0	0	0.1401172	5.318581	0.5863199	0	0.0326126	0.4832787	0	0	5.015658	1.232426	0	0	0.2533125	0.9672335	0	0	0.8335386	0	0.03244471	1.515976	0.1734449	0	0	1.116949	1.606199
Samd5	0	c4_d6_high	0.109571513333333	0.04321292	1.6067895	1.26022433333333	0.0916285933333333	0.0942668533333333	0.7559319	1.44781973333333	0.11300967	0.0288090233333333	0.7489126	0.744992033333333	-0.026662765	0.981551996	-0.122705038	NA	-1.277000636	0.095880941	3.821278	4.23e-11	3.44647	5.65e-12	-1.426234306	0.096409072	2.465375	0.000194527	3.071713	1.24e-08	-1.561669177	0.034285646	3.228128833	2.43e-09	2.816182635	1.34e-09	0.1752341	0.01086786	1.049034	0.07721447	0.07565792	1.746384	1.656719	0.07626597	0.04311298	1.467195	1.07492	0.06576962	0.2282882	0.8484226	0.1208246	0.02165256	0.972198	2.827979	0.08829156	0.0328598	0.5396658	0.6670576	0.1749498	0.03240451	0.8876644	0.06592791	0.03244471	0.6086036	0.4661332	0.0981513	0.02157785	0.8892216	0.8811785
Scara3	0	c4_d6_high	0.2227536	0.169158996666667	2.1774145	1.30580293333333	0.157759936666667	0.0871078433333333	0.3698081	0.926018466666667	0.0764616333333333	0.0683854766666667	0.11994991	1.424208	-0.667906485	0.50215592	-1.517798239	NA	-0.617222201	0.373392534	2.687558	1.48e-07	2.2148	8.97e-07	-0.49314217	0.683251246	1.332908	0.1788131	2.287374	0.001456671	-0.204320892	0.860304037	0.851119045	0.328776779	3.869715493	9.66e-12	0.2080905	0.03260359	0.6228638	0.2095821	0.2269738	2.477683	1.839603	0.2505882	0.2478996	1.877146	1.454942	0.1425008	0.05435433	1.020255	0.06590431	0.0974365	0.5523852	0.9573313	0.2648747	0.1095327	0.187231	0.8004691	0.07654053	0.05400751	0.985091	0.02197597	0.04325962	0.06639312	1.257476	0.1308684	0.1078893	0.1735067	2.030057
Selenov	0	c4_d6_high	0.156633926666667	0.0396599	1.24957525	0.5057013	0.410058793333333	0.351696566666667	0.89385785	1.00479036666667	0.244033066666667	0.338208336666667	0.92120275	1.07413736666667	-0.053018607	0.97158703	0.002355201	NA	-1.435461737	0.19785434	2.681895	0.003642787	1.02145	0.2368447	0.487831184	0.595200722	2.255494	0.000984524	2.169248	0.000143582	0.157222882	0.89522112	2.03121611	0.011075088	2.276252666	0.000509	0.2190426	0.03260359	0.3933877	0.02206128	0.05404137	1.539001	0.5916852	0.2287979	0.03233474	0.9601495	0.532031	0.1205776	0.5544142	1.020255	1.065453	0.2706569	1.137914	0.6822361	0.04414578	0.2300186	0.6498017	1.31188	0.1640154	0.04320601	1.093343	0.1318558	0.1730385	1.029093	1.203274	0.436228	0.7983805	0.8133125	0.9257951
Sema3c	0	c4_d6_high	0.343602343333333	1.26480336666667	1.6137765	1.45472666666667	0.498517566666667	0.5840802	1.8632755	3.338876	0.229903566666667	0.716169266666667	2.548382	2.70108256666667	-0.275188964	0.735263447	-0.084866552	0.953909162	1.87859145	1.59e-05	2.360657	8.98e-07	2.09494	2.83e-07	1.188231753	0.040193815	2.535655	7.1e-06	3.243389	3.85e-12	1.150598137	0.069457374	2.454342101	9.9e-05	2.722721702	2.29e-07	0.7337928	1.043315	1.606333	0.2316434	0.9511281	1.09149	1.172612	0.06537083	1.799967	2.136063	1.585235	0.2850017	0.7283481	1.406878	0.7249474	0.4871825	1.281534	1.694586	0.4856036	0.53671	2.445017	6.915164	0.1640154	0.2052285	1.52635	0.2966756	0.5299303	1.626631	0.9105857	0.2290197	1.413349	3.470133	5.666312
Sema4c	0	c4_d6_high	2.35707466666667	14.7273533333333	26.832705	26.2382533333333	2.831764	9.90625333333333	17.79922	22.99693	2.510269	10.83014	19.155705	18.0087366666667	0.225529456	0.50120872	0.115057554	0.839419392	2.841607788	2.17e-24	3.652039	4.38e-31	3.482006	8.1e-38	2.11652595	5.72e-38	2.937063	1.77e-58	3.057648	9.13e-83	2.361916956	4.11e-30	3.121179748	9.77e-41	2.873587062	1.05e-45	3.767533	12.17201	23.07874	1.974484	15.03431	27.37458	35.00625	1.329207	16.97574	26.29083	20.62977	3.014441	11.74054	22.22008	3.207343	9.938523	22.21693	30.20545	2.273508	8.039697	13.38151	16.56526	3.247505	10.28303	17.92649	2.560201	10.55535	18.37983	19.48003	1.723101	11.65204	19.93158	16.61969
Sema6a	0	c4_d6_high	0.8547377	8.545622	14.797485	5.10570666666667	0.699807066666667	3.19171733333333	19.179775	9.618144	0.795603566666667	3.84072	24.63345	11.0519423333333	0.028996197	0.985248451	0.396814527	0.863739278	4.196571233	8.76e-07	5.221481	4.94e-08	3.055849	0.000238393	2.531681915	1.2e-14	5.030566	1.16e-45	4.068954	2.46e-39	2.462430648	0.000281404	5.151405079	1.05e-12	4.035080473	7.67e-11	2.15757	6.966299	7.310455	0.2867966	8.711469	11.40607	4.195586	0.1198465	9.959098	18.1889	3.811079	0.690581	2.815555	8.258696	0.8018358	4.547037	21.14531	6.954406	0.6070044	2.21256	17.21424	13.64133	0.3717683	1.749843	16.58417	1.120775	3.471584	22.31915	5.897127	0.8942674	6.300733	26.94775	10.67453
2006-09-01	0	c4_d6_high	6.82611933333333	12.715955	21.993535	18.7642266666667	8.38081266666667	8.06063733333333	17.40469	21.8627	7.325538	9.926406	20.06119	20.92446	0.210547515	0.262689584	0.055061614	0.878892152	1.07555019	7.61e-11	1.798249	4.44e-23	1.284272	4e-16	0.548854938	0.007960549	1.282571	9.44e-10	1.416562	5.99e-16	0.843799213	8.2e-07	1.597269202	7.42e-18	1.578638382	1.98e-23	7.359833	9.835415	23.38471	7.158884	14.79653	23.54344	15.41609	5.959641	13.51592	20.44363	17.49188	9.383132	9.175012	24.61499	7.095697	8.325408	19.91901	26.42014	8.663609	6.681492	14.89037	14.55297	6.374733	9.159674	25.35256	9.636463	9.776674	16.7532	20.4665	5.965418	10.84287	23.36918	16.95432
Shisa6	0	c4_d6_high	0.06194811	0.85914647	0.6452554	0.3695992	0.0220554233333333	0.206675133333333	6.5945815	1.49748886666667	0.05097925	1.18875150333333	1.4428285	0.836477016666667	-0.408660487	0.747855361	-0.757445262	NA	2.731470324	0.000962724	3.262324	0.000375159	1.968022	0.0140161	1.995604461	0.00020855	3.874311	8.24e-14	2.627442	5.11e-08	2.1116487	0.008504162	4.154079549	3e-07	2.555518655	0.000455348	0.1204735	0.05433931	0.6119364	0	0.3566731	0.5784898	0.2797057	0.06537083	2.166427	0.712021	0.2171555	0	0.0326126	1.793501	0.01098405	0.3464409	1.911253	0.2530876	0.05518222	0.2409719	11.27791	2.445878	0.09840925	0.05400751	0.3031049	0	2.433354	0.597538	0.07588215	0.0545285	1.078893	2.288119	2.130444
Six2	0	c4_d6_high	0.02549798	0.259854466666667	13.862995	3.79675333333333	0.264006466666667	0.152154666666667	5.0580405	5.65516366666667	0.0546382133333333	0.09724171	5.3223945	6.47563633333333	3.712627621	NA	0.975677177	NA	3.569680605	0.006492755	9.616944	2.82e-17	7.53928	1.13e-11	-0.517753781	0.651533961	4.007315	2.7e-08	4.351475	1.1e-12	0.809684621	0.528411621	6.7525171	1.15e-16	6.896792343	2.18e-20	0.04380853	0.315168	4.786217	0	0.3350565	15.82661	3.238132	0.03268541	0.1293389	11.89938	3.365911	0.1973089	0.1195795	6.250404	0.2636172	0.2273518	8.948641	7.746681	0.3310933	0.1095327	1.16744	2.968406	0	0.1188165	8.205483	0.04395194	0.118964	5.75407	5.767043	0.1199627	0.05394463	4.890719	5.454383
Slc15a3	0	c4_d6_high	0.8111121	1.54587833333333	3.7860505	2.812175	1.25733766666667	1.34629543333333	3.678883	3.40181733333333	0.7623131	1.18449103333333	2.8421715	3.26667666666667	0.592811926	0.079765744	-0.114782156	0.87224936	1.066082285	0.001199986	2.241412	3.19e-11	1.798897	7.94e-10	0.399621415	0.20591559	1.561249	9.72e-09	1.446375	5.02e-10	0.815905755	0.006936279	1.830114748	1.29e-09	2.160780135	3.12e-17	0.7776014	1.054183	3.420287	0.8603898	1.826598	3.612833	2.345225	0.7953451	1.756854	3.959268	2.671013	1.16193	0.9566363	3.017807	1.164309	1.494026	3.789363	3.752298	1.445774	1.588224	3.568403	3.435347	0.6888648	0.8425171	2.998574	0.780147	1.222084	2.268431	2.785959	0.8179275	1.488872	3.415912	4.015497
Slc16a13	0	c4_d6_high	3.087742	5.805712	6.7619815	6.35337	2.79552933333333	4.96108933333333	8.8807455	7.74518366666667	3.22724133333333	3.85955133333333	11.769705	7.383629	0.185595192	0.638197935	0.110356251	0.86606817	1.447566606	1.57e-07	1.676909	7.15e-08	1.258975	2.32e-06	0.749599296	0.011911767	1.723949	5.36e-09	1.350794	1.14e-07	0.762757432	0.014666746	2.181071074	2.43e-12	1.131845395	4.75e-05	3.95372	7.248864	8.282996	3.838662	5.458179	6.12326	7.519781	1.470844	4.710093	7.400703	3.257333	2.970594	4.620118	7.335097	2.921758	5.608012	9.589408	10.53064	2.494236	4.655138	8.172083	5.369814	2.897606	3.359267	10.7494	4.47211	3.752772	11.76265	6.482503	2.312008	4.466615	11.77676	4.918984
Slc16a2	0	c4_d6_high	0.500385416666667	4.69497133333333	12.13585	6.961051	0.344603566666667	1.881066	8.5908995	6.95290566666667	0.353488566666667	2.54875186666667	9.436103	9.93681733333333	0.225364473	0.849602447	0.071689988	0.972710397	4.323379842	5.47e-06	5.694424	7.25e-08	4.645675	2.42e-07	2.892427669	3.84e-10	4.611768	1.63e-20	4.629328	7.55e-27	3.266110156	3.49e-11	4.866610052	2.27e-19	5.171729529	1.63e-28	1.325208	2.988662	6.283276	0.1323677	5.836468	11.00222	6.261105	0.04358055	5.259784	13.26948	8.338772	0.1534624	1.728468	6.959213	0.5382185	2.425086	10.89304	4.060405	0.3421298	1.489644	6.288759	9.839099	0.3061621	0.8533186	12.64381	0.2417357	2.790245	9.38356	7.306367	0.5125679	4.002692	9.488646	9.860275
Slc25a10	0	c4_d6_high	4.75990666666667	15.0275266666667	22.18558	16.6619166666667	5.81115666666667	8.59340433333333	18.35814	17.06269	6.23687966666667	9.717591	21.16321	20.1610333333333	0.155302317	0.625626977	0.147459428	0.755810322	1.664694884	1.11e-15	2.394779	3.58e-25	1.525887	5.36e-14	0.868148505	0.000305545	1.750774	2.14e-12	1.513049	1.38e-12	0.880680732	0.006632872	2.037292855	1.12e-09	1.766385261	5.78e-10	6.461758	15.47584	23.82181	4.048244	15.12078	22.24457	13.22147	3.769718	14.48596	22.12659	12.94247	6.686578	8.674952	18.72973	5.173488	9.65704	23.98457	20.91824	5.573404	7.448221	12.73171	11.5401	6.440339	8.587194	27.30109	6.010428	9.765859	22.30809	18.54776	6.259872	10.79972	20.01833	14.63425
Slc35f1	0	c4_d6_high	0.127851226666667	0.490129766666667	0.9862875	0.433822433333333	0.245669766666667	0.235987866666667	1.1526255	0.912169566666667	0.11661132	0.262788366666667	1.209348	0.8041069	0.346650166	0.704247144	-0.043438863	NA	1.613559147	0.002658617	2.394092	2.57e-05	1.142137	0.02868929	0.350006857	0.655839373	2.081721	0.000281385	1.836597	0.000161112	0.696685945	0.290869287	2.767507705	9.63e-07	2.058345631	3.38e-05	0.2190426	0.3803752	0.3496779	0.08824511	0.5079889	0.785873	0.3980428	0.07626597	0.5820252	1.186702	0.5537466	0.164424	0.1087087	0.7410273	0.2746013	0.2706569	1.10477	0.5501904	0.297984	0.328598	1.200481	1.445291	0.01093436	0.151221	0.6711609	0.1098799	0.2487428	1.106552	0.3468898	0.2290197	0.3884013	1.312144	1.39427
Slc44a5	0	c4_d6_high	0.0218734366666667	0.137003656666667	3.362903	0.4597548	0.00735763	0.0469584666666667	1.38571925	0.459424566666667	0.0364728366666667	0.02519567	1.3559655	1.14834953333333	-0.944552874	0.490982087	-0.276999319	NA	0.685330375	0.359855227	5.249764	1.81e-21	2.043152	0.000114131	0.41492452	0.769906015	4.515423	1.27e-07	3.58972	2.09e-06	-0.518907112	0.660972145	4.346278997	4.09e-08	3.860118242	1.63e-08	0.02190426	0.0869429	0.5682267	0.01103064	0.2593986	3.198066	0.3550111	0.03268541	0.06466947	3.52774	0.4560266	0	0.0326126	0.5369763	0	0.1082628	2.275827	0.3521218	0.02207289	0	0.4956115	0.4891756	0.04373745	0.0108015	1.86193	0.03296396	0.02162981	1.128683	0.4119316	0.0327171	0.0431557	1.583248	1.171187
Slc5a5	0	c4_d6_high	0.7816485	1.91029966666667	3.726661	1.955519	0.989517766666667	1.50504063333333	3.4745515	2.07962483333333	0.766074366666667	1.37146373333333	3.928031	2.072487	0.288086891	0.634244756	-0.147416144	0.88636251	1.300730069	0.003485453	2.238791	1.69e-06	1.169249	0.005101562	0.716930973	0.25516363	1.526501	0.01094585	0.7367003	0.1768683	1.01982489	0.081092527	2.378177407	3.93e-05	1.474386838	0.003657456	1.270447	1.586708	2.207342	0.5515319	1.923873	2.674151	2.323709	0.5229666	2.220318	4.779171	1.335506	0.9317363	0.9892489	0.8054645	1.032501	1.959556	3.413741	1.375476	1.004316	1.566317	3.535362	4.057934	0.393637	0.9073262	3.106826	0.9339788	1.14638	4.038915	1.203274	0.9706073	2.060685	3.817147	1.907361
Slc5a7	0	c4_d6_high	0.00730142	0.158509953333333	2.25999145	1.07450073333333	0.0073227	0.0615628233333333	0.63481655	1.7884604	0.0182584533333333	0.0179902	1.33549575	0.605430333333333	-0.838229478	NA	0.387880388	NA	3.827683396	0.000749319	6.775432	2.82e-10	6.127732	1.18e-09	3.605966467	0.023572928	6.236761	1.82e-05	6.422867	1.26e-06	0.939369743	0.582238733	5.960832752	1.36e-07	5.708196975	2.89e-08	0.02190426	0.09781076	0.85234	0	0.1729324	0.9059369	0.7207802	0	0.2047867	3.614046	1.650382	0	0.0326126	0.3544044	0.0219681	0.1082628	0.9942934	0.2971028	0	0.04381307	0.2753397	4.713874	0	0	0.7794127	0.03296396	0.0108149	1.792614	0.4010913	0.0218114	0.0431557	0.8783775	0.635787
Slc7a8	0	c4_d6_high	0.211929436666667	1.59554693333333	2.022072	1.73302233333333	0.0769357733333333	0.261290233333333	0.46891335	0.632181	0.101983453333333	0.428500533333333	0.5086808	0.196414933333333	-1.370395683	0.211340409	-1.084804887	NA	2.973696433	1.3e-07	3.636849	5.68e-09	3.176441	3.08e-09	2.014396317	0.011128148	2.683019	0.001137304	2.819377	4.12e-05	2.035127324	0.019915108	2.662905049	0.004857793	1.076180561	0.228869651	0.4052289	2.445269	1.475204	0.1433983	0.8970868	1.73547	2.377499	0.08716111	1.444285	2.308674	1.346364	0.109616	0.2935134	0.4510601	0.04393621	0.2165256	0.5413375	1.056366	0.07725511	0.2738317	0.3964892	0.3891169	0.1312123	0.7885096	0.1515525	0.03296396	0.2920024	0.4426208	0.2926883	0.1417741	0.2049896	0.5747408	0.145004
Slc9a3r1	0	c4_d6_high	38.95122	108.011643333333	88.375615	82.8044766666667	33.17909	64.5987633333333	95.554785	88.0397866666667	35.5189933333333	80.5825966666667	106.3037	105.2596	-0.27215173	0.032284085	-0.210242509	0.213710974	1.589472601	8.06e-43	1.453575	2.48e-27	1.061586	4.93e-20	1.262782546	1.65e-16	1.712315	3.25e-23	1.42553	5.74e-22	1.434706367	2.65e-33	1.74572301	1.16e-37	1.677320126	1.3e-46	50.05124	140.3802	110.3234	33.16913	82.98593	86.2059	66.58072	33.63329	100.6688	90.54533	71.50931	34.83597	69.99751	96.11876	31.20569	69.61297	107.5715	80.40482	33.49561	54.18581	83.53807	87.59578	39.44024	79.1102	104.2573	35.35934	83.05847	111.5072	110.7771	31.7574	79.57912	101.1002	100.7444
Slco5a1	0	c4_d6_high	0.558322566666667	0.5261475	4.5995365	0.9370797	0.549469633333333	0.424544533333333	3.013857	2.003421	0.601892833333333	0.478941866666667	3.293201	2.701764	-0.00270372	0.995656223	-0.072915134	0.92516534	0.219433589	0.801965812	3.436743	2.35e-08	0.4916963	0.4375506	-0.246206879	0.741263749	2.643692	3.48e-07	1.856846	3.01e-05	-0.154680026	0.754926549	2.858293259	3.64e-17	2.350258672	8.67e-16	0.8104578	0.3695073	1.934156	0.3088579	0.6376882	4.365961	0.2581899	0.555652	0.571247	4.833112	0.6188932	0.6576962	0.489189	2.652663	0.5382185	0.3572672	4.628988	1.067369	0.4524942	0.4271774	1.398726	2.290231	0.5904555	0.6264871	3.745511	0.6263152	0.4866707	2.368021	2.363187	0.5889078	0.3236678	4.218381	1.996594
Slitrk2	0	c4_d6_high	0.02186627	0.140366816666667	1.454551	0.942598133333333	0.0183940733333333	0.0615250033333333	0.63991395	1.2728655	0.00728957333333333	0.0719854066666667	0.8440763	1.23837933333333	0.028768355	NA	-1.266551675	NA	3.794397487	0.000412782	6.60318	3.64e-11	6.430045	1.36e-11	2.857954486	0.026753378	6.19742	7.81e-08	6.533092	2.87e-10	4.254641227	0.00669962	7.957784293	2.61e-08	8.29699366	7.35e-10	0.04380853	0.04347145	0.6119364	0	0.1405076	1.539001	1.075791	0.02179028	0.2371214	1.370101	1.140067	0	0.0978378	1.621668	0	0.07578394	0.7291485	1.496518	0.05518222	0.01095327	0.5506794	0.7004105	0.02186872	0.108015	1.396448	0	0.02162981	0.9073726	1.203274	0	0.08631141	0.78078	1.115416
Slitrk5	0	c4_d6_high	0.273725533333333	0.727622966666667	1.8433065	0.740038733333333	0.15423081	0.3042751	1.51154	0.763402233333333	0.0766798166666667	0.28794187	2.69644	0.840022533333333	-0.846121955	0.359014974	-1.438407721	NA	1.739156475	0.003366565	2.681401	1.52e-05	1.670704	0.002484247	1.610887229	0.025803287	3.469465	4.53e-07	2.463457	5.99e-05	2.084789253	0.007071291	4.872534999	6.42e-11	3.101826375	5.92e-06	0.4380853	0.2716965	0.6993559	0.1433983	1.232143	1.604491	1.097307	0.239693	0.6790294	2.082122	0.4234533	0.07673122	0.1521921	0.7088087	0.06590431	0.5196613	1.73449	0.8142818	0.3200569	0.2409719	1.28859	0.7671162	0.04373745	0.07561051	1.158294	0.1208678	0.2595577	2.334825	0.7371408	0.0654342	0.5286574	3.058055	0.6246328
Smco4	0	c4_d6_high	12.173916	26.5242866666667	30.846435	21.4728366666667	18.9584933333333	25.5379733333333	38.169345	29.8680566666667	12.625709	23.2878	32.130885	22.64982	0.567140668	0.008508949	0.012506527	0.983533026	1.196529765	7.28e-09	1.258	8.9e-08	0.6193148	0.003204739	0.711549164	0.004163066	1.107163	2.71e-05	0.6332561	0.006202275	1.033254733	0.000721073	1.533557669	4.32e-06	0.882937531	0.002563313	15.58488	22.48561	23.48306	9.464288	29.19315	32.11164	19.7085	11.47258	27.8941	29.58123	21.22695	18.38261	24.48119	28.73897	18.98044	30.29192	33.2315	25.08868	19.51243	21.84081	43.10719	35.77652	13.97411	17.2932	29.95326	9.889187	25.18791	31.94615	17.92987	14.01383	27.38229	32.31562	20.06633
Snai1	0	c4_d6_high	1.73820696666667	1.80022666666667	36.642915	21.80932	2.755684	1.394449	16.745539	20.3193966666667	1.673725	1.50140566666667	18.086115	27.54764	0.927952168	0.0834418	0.12919706	0.913028422	0.464536016	0.394621201	5.027689	5.92e-32	3.911923	5.29e-26	-0.616556419	0.375819827	2.621437	5.49e-06	2.84147	2.54e-09	0.089399746	0.85752545	3.818919933	1.52e-39	4.102975976	9.95e-60	3.712773	2.227912	23.55955	0.7500834	1.426692	41.02912	24.47425	0.7517645	1.746076	32.25671	17.39416	2.828094	1.337117	26.32258	2.735029	1.071801	28.12746	23.24004	2.703929	1.774429	5.363618	11.39557	2.099397	1.685034	38.95981	1.329546	1.362678	17.69377	23.38254	1.592232	1.456505	18.47846	20.30057
Snph	0	c4_d6_high	0.185973	1.91395333333333	2.1758305	0.612837833333333	0.106179176666667	1.308657	2.9675855	1.43972623333333	0.07277863	1.46517036666667	2.6766325	1.58980086666667	-0.488746758	0.725346779	-1.470632415	NA	3.765612531	9.54e-11	3.951901	1.42e-09	1.712748	0.004737779	3.652847091	6.5e-11	5.007522	8.68e-17	3.756078	2.65e-12	4.924125828	6.57e-10	5.575043606	1.59e-10	4.92021933	1.83e-10	0.1752341	1.521501	1.136453	0.1103064	2.183271	2.20481	0.3980428	0.2723785	2.037088	2.146851	0.3040177	0.1534624	1.989369	1.514273	0.09885646	1.115107	3.192787	0.7592627	0.06621867	0.821495	2.742384	2.045643	0.02186872	0.6480901	2.792895	0.02197597	1.524902	2.522938	0.6937796	0.1744912	2.222519	2.830327	1.282728
Sox4	0	c4_d6_high	22.62112	47.4617566666667	69.8505	59.94387	29.6532633333333	42.43183	66.204765	73.89627	24.25915	37.5704066666667	66.2946	62.4030866666667	0.333597291	0.000842253	0.008953772	0.974701681	1.198936204	4.13e-17	1.612233	1.34e-23	1.39844	4.13e-24	0.828570988	1.28e-09	1.313916	3.3e-18	1.327307	3.71e-25	0.886867988	2.55e-07	1.559893348	1.84e-16	1.470670865	6.76e-20	23.09805	41.27614	55.53323	21.05749	49.85857	60.80692	70.33523	23.70782	51.25056	78.89408	53.96315	30.40749	46.39686	70.25798	26.93289	43.14272	69.11444	82.99072	31.61941	37.75591	63.29509	68.44011	25.78322	30.76268	62.62364	22.05289	38.69573	59.51036	52.2286	24.94134	43.25281	73.07884	72.35702
Sp5	0	c4_d6_high	0.8803057	0.573253766666667	55.837675	4.49397713333333	1.82806233333333	0.195709243333333	24.116757	8.680783	0.733177266666667	0.349206766666667	33.45929	15.4626806666667	1.089606976	0.079428986	-0.176512332	NA	-0.220983662	0.897022031	6.543775	2.12e-09	2.453676	0.01320516	-3.055392163	0.001438225	3.531788	0.00027831	2.298964	0.005701963	-0.817508022	0.222011935	5.763420372	3.49e-28	4.461941104	1.04e-22	1.64282	0.3586394	7.638278	0.5405013	1.102444	51.69298	0.9359384	0.4575958	0.2586779	59.98237	4.907715	2.301937	0.05435433	8.194259	1.526783	0.3356146	40.85441	7.10846	1.655467	0.1971588	7.379104	10.73963	0.4701775	0.2484345	25.51494	0.8350869	0.335262	30.86173	6.807712	0.8942674	0.4639238	36.05685	14.06539
Sp8	0	c4_d6_high	0.124195866666667	1.12068193333333	12.544265	1.94150043333333	0.135973956666667	0.289304633333333	12.189689	4.512361	0.14579949	0.16915028	14.61929	7.032112	-0.33328806	0.848080573	0.588187553	NA	3.614656277	0.000654314	7.417977	2.27e-11	4.491044	3.98e-06	1.716005307	0.302410881	6.699603	3.34e-06	5.564662	5.48e-06	0.33102683	0.701186739	7.030924691	1.2e-36	5.513392555	2.44e-29	0.1533298	0.4129788	3.463997	0.1103064	2.37782	12.5958	0.6992643	0.1089514	0.571247	12.49273	1.66124	0.05480802	0.163063	5.648991	0.01098405	0.6062715	19.87482	2.673925	0.3421298	0.0985794	4.504558	5.214167	0.1640154	0.1404195	11.56129	0.09889187	0.08651924	13.14584	3.913351	0.1744912	0.2805121	16.09274	5.621695
Spata13	0	c4_d6_high	9.013673	17.3403033333333	33.716545	26.4759466666667	10.3165676666667	12.89889	21.515595	18.2090066666667	7.18183666666667	10.9425746666667	14.224035	17.84678	0.115883229	0.496553061	-0.266838617	0.139519185	1.10838949	5.53e-09	2.008497	5.52e-22	1.750227	1.35e-22	0.528836434	0.000437779	1.072275	9.67e-12	0.8960715	2.47e-11	0.716856488	1.34e-06	1.180950653	3.47e-13	1.307744061	1.56e-21	12.01449	12.01986	23.14431	7.269191	24.35104	38.69333	29.58426	7.757338	15.65001	28.73976	26.69927	9.185823	16.48023	24.21763	11.56621	11.8656	25.32134	14.78912	10.19767	10.35084	17.70985	15.62027	7.982084	9.883374	20.05905	6.845515	11.93965	15.37001	13.60458	6.717911	11.0047	13.07806	19.87671
Spred3	0	c4_d6_high	2.216305	4.637531	8.240453	4.47324266666667	1.844147	2.82544666666667	9.15781	8.247555	2.189136	3.204488	15.229665	8.89071833333333	-0.308148635	0.294151061	-0.198708335	0.669707759	1.124518986	0.00660809	1.811005	4.11e-05	0.9225565	0.01813079	0.864816274	0.023610592	2.305545	8.43e-10	2.020912	2.5e-10	0.870196276	0.014014165	2.812943434	1.35e-15	2.137110819	2.21e-12	2.486134	2.716965	6.425332	1.842117	6.690322	8.066113	4.464534	2.320664	4.505306	8.414793	2.529862	1.600394	2.500299	9.536699	1.669576	4.113986	10.70523	9.958446	2.262471	1.862055	7.61039	5.24752	1.836973	1.86866	11.66954	2.560201	3.806846	14.54009	8.466279	2.170234	3.937958	15.91924	6.536336
Sprr2a2	0	c4_d6_high	2.63526946666667	3.3570743	109.01362	40.73465	0.0986868633333333	0.340323233333333	42.8774035	65.0427766666667	0.9625257	1.58440376666667	69.44696	155.441566666667	-1.690126622	0.064309179	-0.906066312	NA	0.509613295	0.410536999	6.292615	1.47e-41	3.840326	6.39e-21	0.278798055	0.900143023	5.679789	2.35e-05	6.565949	2.88e-09	0.724819525	0.211086041	6.252816553	5.84e-45	6.958999137	6.87e-71	6.406997	6.770678	78.45899	1.38986	0.8646619	127.1259	14.14666	0.1089514	2.435883	90.90134	29.5983	0.2740401	0.8044441	106.3965	0.01098405	0.2165256	83.00141	29.89735	0.01103644	0	2.753397	58.83448	1.191845	3.95335	185.511	0.7142191	0.6164496	72.19145	128.024	0.981513	0.1834117	66.70247	152.7897
Sprr2a3	0	c4_d6_high	0	0.0612559566666667	8.0227795	3.18896116666667	0	0.00721752	3.64523085	4.348578	0.116451666666667	0	6.762239	11.968125	-0.106141368	NA	2.522554099	NA	2.416939134	0.240699218	9.914778	2.85e-12	7.151561	1.52e-07	1.130595838	0.745022838	7.335487	0.000223166	8.35829	1.08e-06	-3.060132175	0.103002659	5.840365437	1.88e-08	6.522444068	6.35e-13	0	0.06520717	7.813117	0	0	8.666433	0.5594115	0	0.1185607	7.379126	1.194355	0	0	6.175228	0	0.02165256	6.960054	2.16775	0	0	0.3304077	4.702756	0.1421467	0	17.66669	0	0	8.221681	9.994763	0.2072083	0	5.302797	8.242922
Srf	0	c4_d6_high	21.8052766666667	31.6603333333333	50.81405	37.15068	22.88619	29.38269	45.45772	39.9414233333333	23.3300666666667	30.0288033333333	48.007445	48.38168	0.034108017	0.862278596	0.053354264	0.845214658	0.68666408	5.07e-06	1.288109	2.55e-15	0.8435869	2.29e-09	0.674909717	1.64e-06	1.141984	7.6e-14	0.7903019	2.15e-09	0.608135878	0.003492421	1.121729888	4.1e-07	1.054918927	1.56e-08	26.51511	28.29991	38.90167	19.03888	33.50565	52.32604	34.05955	19.86184	33.17544	49.30206	38.49082	22.10955	27.62287	37.64204	23.70358	32.90106	45.80378	38.62337	22.84544	27.62414	45.11166	43.55886	19.64905	25.36193	51.31133	26.27227	32.15271	49.90549	41.05224	24.06888	32.57177	46.1094	52.78147
Sspo	0	c4_d6_high	0.394198563333333	0.5658762	0.95449305	0.467409	0.6442581	0.873997666666667	0.3586069	0.680218966666667	0.270623366666667	0.9258215	0.35498095	1.13498083333333	0.691543069	0.351010086	0.546358053	NA	2.224925911	3.27e-06	2.491948	2.8e-06	1.722792	0.000227534	1.508109376	0.005283786	1.164168	0.07159995	1.464628	0.003240145	1.803726982	0.00014267	1.250415708	0.030868949	1.64370451	0.000309802	1.007596	0.4890538	0.6228638	0.05515319	0.5079889	0.8841071	0.2581899	0.1198465	0.7005859	1.024879	0.5211733	0.7673122	1.184924	0.4725392	0.9226603	0.7470132	0.4308605	1.023354	0.2428018	0.6900558	0.2863533	0.5447637	0.1858841	1.144959	1.450574	0.5823632	1.405938	0.2545069	1.07319	0.0436228	0.2265675	0.455455	0.8811785
St6gal1	0	c4_d6_high	3.48773166666667	10.9186543333333	24.91166	20.3460166666667	4.96256133333333	9.778154	20.054415	23.4581766666667	3.617824	9.61338233333333	23.040575	23.72854	0.45558836	0.005805783	-0.004018948	0.992338475	1.728101338	1.02e-15	2.756763	1.08e-30	2.481772	2.3e-33	1.245683273	7.14e-13	2.153513	1.09e-29	2.224978	1.63e-42	1.619317708	1.82e-10	2.692072803	1.12e-21	2.768426194	9.44e-31	3.581347	7.151053	21.69096	3.231977	14.00752	25.38806	21.2146	3.649871	11.59739	24.43526	18.13249	4.691566	10.95783	26.71994	4.953807	10.52314	24.10609	24.06533	5.242311	7.853492	16.00274	19.58926	3.564602	6.308077	26.59746	3.428252	10.97713	22.44087	23.32834	3.860618	11.55494	23.64028	21.25982
St6gal2	0	c4_d6_high	0.128272066666667	1.22710516666667	1.495803	0.359964493333333	0.1795559	0.568191533333333	3.8648685	1.10157046666667	0.321022033333333	0.9429448	3.8783455	0.8974964	0.191494924	0.841066209	0.534190737	0.635376157	3.43174528	7.35e-05	3.907788	5.6e-05	1.061394	0.2604064	2.331269305	8.92e-05	4.275699	3.38e-12	3.038403	2.26e-08	1.851136372	0.005184593	4.365244116	5.58e-11	2.679207015	6.42e-06	0.1752341	0.2716965	0.8741949	0.2095821	1.329418	1.211554	0.06454748	0	2.080201	1.780052	0.1411511	0.164424	0.3152551	0.6551111	0.208697	1.082628	2.98288	0.7262513	0.1655467	0.3066915	4.746857	1.923349	0.4045714	0.1836255	0.9742658	0.3076636	0.8003029	3.40818	0.3685704	0.2508311	1.844906	4.348511	1.349653
St8sia2	0	c4_d6_high	0.04393937	0.9337722	1.349846	1.444555	0.0109616033333333	0.5179548	1.6374795	1.884731	0.0327839766666667	0.925019166666667	1.7537695	1.334421	-2.138097433	NA	-0.083799601	NA	4.221511751	2.35e-10	4.882951	1.21e-11	4.539637	1.18e-12	5.462156567	8.82e-08	6.780992	1.06e-10	6.780063	1.49e-12	4.20392631	3.07e-07	5.389759642	8.9e-10	5.185562302	2.36e-11	0.07666492	0.8911647	2.054358	0.05515319	0.8646619	1.15698	1.258676	0	1.04549	1.542712	1.020631	0.03288481	0.3696095	1.406878	0	0.8227971	1.270486	2.112731	0	0.3614578	2.004473	2.134584	0.07654053	0.21603	1.396448	0	0.8543775	1.327862	1.268316	0.0218114	1.70465	2.179677	1.338499
St8sia3	0	c4_d6_high	0.244942836666667	1.7392914	1.9227515	0.23274322	0.27060074	1.04747403333333	3.0769195	1.02098307666667	0.13529074	0.734302833333333	4.0524065	0.534207816666667	-0.83188523	0.566820513	-0.146941874	NA	3.82339892	1.3e-05	3.878192	0.000102301	-0.3685307	0.7557026	3.397663012	0.000395592	4.884115	1.16e-06	2.869705	0.001684692	2.340190567	0.011227281	4.510783471	1.32e-06	1.996171755	0.022713056	0.4380853	0.6955432	0.601009	0.2095821	2.248121	2.281215	0.05378956	0.08716111	2.27421	1.564288	0.0434311	0.6248114	0.5978977	1.406878	0.1318086	1.580637	2.673545	0.04401523	0.05518222	0.9638874	3.480294	1.612056	0.02186872	0.172824	0.7794127	0.3076636	0.7354135	4.005718	0.07588215	0.0763399	1.294671	4.099095	0.7473286
Stk26	0	c4_d6_high	4.54393	10.255611	11.193423	12.8540233333333	5.95741633333333	8.02587966666667	12.94904	10.5416743333333	5.016738	8.53978833333333	13.83176	9.430741	0.347352502	0.106179466	0.05750424	0.89878112	1.277680741	4.3e-09	1.36179	3.62e-08	1.481586	8.96e-13	0.700053553	0.00204074	1.202412	4.98e-07	0.8184702	7.19e-05	1.029047794	0.000355282	1.547753597	8.78e-07	1.043914022	0.000123918	5.738917	9.085533	11.60494	3.937938	10.00846	9.408646	14.32954	3.954935	11.67284	12.9782	12.62759	6.35773	8.414051	8.774193	6.205989	8.368713	12.36238	9.27621	5.30853	7.294875	13.5357	13.57462	4.548694	5.778803	10.95508	5.735729	8.868222	13.55526	8.737287	4.765791	10.97234	14.10826	8.599856
Stk39	0	c4_d6_high	1.63151833333333	14.8151433333333	18.926625	19.24433	2.27833333333333	10.5927983333333	19.55981	18.44355	1.99200833333333	12.20689	22.98215	19.5819366666667	0.282799837	0.550162258	-0.029888485	0.976640583	3.309345557	4.58e-46	3.62379	2.95e-43	3.607113	3.41e-56	2.581184612	7.26e-39	3.405788	1.87e-53	3.173777	1.06e-60	3.063459202	7.85e-23	3.72530903	3.89e-26	3.703127541	2.94e-34	2.168522	11.5308	18.58757	1.069972	14.75329	19.29755	19.54713	1.656061	18.16134	18.5557	19.59829	2.25809	11.45789	21.42536	2.987662	11.95221	21.1895	21.83155	1.589248	8.368295	17.93012	12.07374	2.274347	6.97777	22.10501	2.076729	11.36646	22.02038	20.05457	1.624949	18.27644	23.94392	16.58623
Stra6l	0	c4_d6_high	0.193790233333333	0.5269628	0.66809885	0.597938266666667	0.399251933333333	0.4497451	0.717521	1.22250426666667	0.218989533333333	0.482533966666667	0.7895234	0.9271897	0.971440697	0.111399057	0.280345839	NA	1.209234947	0.055337435	1.857054	0.005173567	1.16371	0.0417736	0.325547422	0.653133683	0.843958	0.1913022	1.293248	0.006231634	1.102314395	0.067666246	1.708546923	0.006936667	1.696169115	0.001139213	0.2080905	0.7498825	1.125526	0.2316434	0.3890979	0.7967879	0.5271377	0.1416368	0.441908	0.5394098	0.1411511	0.3726945	0.6305103	1.385399	0.5601866	0.3572672	1.06058	1.859644	0.2648747	0.3614578	0.374462	0.4224698	0.1858841	0.6156856	1.223245	0.2856876	0.4866707	0.874176	1.268316	0.1853969	0.3452456	0.7048708	0.2900081
Sulf1	0	c4_d6_high	19.81909	29.4452733333333	62.250545	38.9766366666667	14.8104333333333	17.9427466666667	39.649945	33.3471	17.64143	18.19835	44.01423	35.61619	-0.493352677	1.06e-05	-0.279699704	0.052395856	0.744842389	0.000139124	1.64316	2.7e-15	1.080674	1.84e-09	0.676148221	0.000544945	1.719206	2.07e-17	1.352689	6.37e-15	0.380747795	0.040623849	1.548154538	1.59e-17	1.247671173	1.13e-15	17.44675	19.3774	41.1418	20.3074	38.50988	59.93373	40.84779	21.70312	30.44854	64.56736	34.94032	16.05875	18.91531	36.7614	14.33419	19.19499	47.03008	31.32784	14.03836	15.71794	32.26981	31.95206	15.10035	16.40748	38.08297	19.32787	20.27795	40.43341	31.1984	18.49607	17.90962	47.59505	37.5672
Syndig1	0	c4_d6_high	2.176103	0.735067433333333	5.0534555	2.32901533333333	1.83238433333333	0.542913133333333	2.6158325	3.71593433333333	1.65499366666667	0.475322333333333	3.2671995	3.73422266666667	-0.310052709	0.472080459	-0.14003679	0.84940745	-1.280219464	0.007980411	1.17909	0.02284682	0.190927	0.7134386	-1.358044633	0.042969407	0.5839887	0.4939085	0.672986	0.2904512	-1.883884764	0.000186977	1.122229769	0.045868535	0.938939282	0.042648635	1.741389	0.3695073	2.961335	2.095821	1.221335	5.435622	1.44156	2.691099	0.61436	4.671289	2.584151	2.126551	0.2717717	6.13227	1.373006	1.039323	3.634695	3.081066	1.997596	0.3176447	1.59697	1.934467	2.154069	0.4104571	6.202826	1.087811	0.562375	3.563097	3.371335	1.723101	0.4531349	2.971302	1.628507
Syndig1l	0	c4_d6_high	0.142691766666667	0.3895524	3.2785615	0.712269533333333	0.05118407	0.3225189	1.34676225	0.586188866666667	0.07666443	0.385252833333333	2.0747815	1.2607537	-1.57323992	NA	-0.646856713	NA	1.99876081	0.049421215	5.366277	3.5e-08	2.33728	0.009150522	3.224073676	0.006777743	5.215147	8.46e-06	3.996061	0.00015	3.121035951	0.004421648	5.421233112	1.17e-06	4.372503186	8.63e-06	0.2957076	0.4129788	1.518914	0.1323677	0.432331	3.536428	0.1075791	0	0.3233474	3.020695	0.5103155	0.109616	0.3913512	0.3651439	0.04393621	0.3680934	2.010682	0.7152475	0	0.2081121	0.6828425	0.6781752	0.120278	0.194427	2.619693	0.08790389	0.4650409	2.522938	0.6829393	0.0218114	0.4962906	1.626625	0.4796288
T	0	c4_d6_high	0.647705913333333	1.53913066666667	217.6351	16.804526	0.340904833333333	1.21899576666667	160.81291	46.0326533333333	0.5395687	1.0729837	231.6972	97.81301	-0.697306388	0.548359786	0.058827642	NA	1.857841039	0.252818679	9.862403	7.79e-12	4.51373	0.000400594	1.803823837	0.106527328	8.534443	1.8e-17	7.063625	3.1e-16	0.684000628	0.61282175	8.8662362	1.09e-17	7.19437209	5.35e-16	1.12807	0.5433931	44.85712	0.7169915	3.815321	210.8541	1.463076	0.09805624	0.2586779	224.4161	4.093382	0.2850017	0.3152551	78.09784	0.3624737	2.717396	287.5718	30.26047	0.3752391	0.6243362	34.05402	29.73965	0.2405559	0.5184721	218.3438	0.5384113	1.351863	214.7485	42.19047	0.8397389	1.348616	248.6459	32.90476
Tada1	0	c4_d6_high	4.54255466666667	5.86779833333333	15.12144	11.631397	5.06423333333333	4.04149333333333	10.935191	11.6372876666667	3.62862933333333	3.84145833333333	11.43398	7.64538233333333	0.194561368	0.482471704	-0.236562125	0.527446993	0.471032214	0.240484149	1.571959	1.98e-05	1.367918	1.07e-05	-0.099608172	0.855845975	1.161505	0.001844078	1.015523	0.000997337	0.16861837	0.772213599	1.570952233	0.000351038	1.07520682	0.004454387	4.227523	3.021266	10.68703	5.129247	7.457709	18.8937	16.98674	4.270894	7.12442	11.34918	7.220421	4.85599	3.739578	13.25258	5.55793	5.120829	13.42296	16.98988	4.77878	3.264073	8.447422	4.669403	2.853868	1.933469	10.14319	3.637023	4.304332	12.34912	7.349728	4.394997	5.286574	10.51884	5.443229
Tafa5	0	c4_d6_high	1.65584066666667	3.52739666666667	10.183075	5.76856333333333	3.442135	3.986477	11.83643	9.46920533333333	1.37859533333333	2.96251233333333	10.606501	10.5571273333333	0.850301069	0.001371266	-0.167053929	0.764709116	1.250133361	3.13e-05	2.479263	6.54e-15	1.5058	7.08e-08	0.656466578	0.002848782	1.709796	5.29e-15	1.428357	3.56e-14	1.345667268	5.41e-05	2.628604903	1.31e-13	2.587992405	1.27e-17	2.091857	2.347458	7.780334	1.72078	3.934212	10.05263	4.346197	1.154885	4.30052	10.31352	5.179159	3.113095	3.13081	9.579658	3.262263	4.644473	12.20771	9.111153	3.951047	4.184148	11.46515	9.716805	1.137174	1.620225	13.56395	1.395474	2.649652	9.848312	9.485268	1.603138	4.61766	11.36469	8.622164
Tapbpl	0	c4_d6_high	1.33290333333333	1.87878066666667	3.8977335	1.699109	0.916981933333333	1.4062023	2.1844605	2.304512	0.962654233333333	1.33570066666667	3.3736475	3.53946866666667	-0.51047877	0.305555056	-0.542332845	0.413767249	0.692460729	0.105081329	1.760865	1.91e-05	0.2945514	0.4915794	0.807230797	0.189729457	1.292128	0.03747613	1.22169	0.01523639	0.661001578	0.154991132	1.950780043	6.6e-06	1.916303841	1.57e-07	1.829006	1.934479	2.371254	1.014819	1.772557	4.267727	1.086549	1.154885	1.929306	3.52774	1.639524	0.635773	1.728468	2.448612	0.8018358	1.548158	2.441543	1.496518	1.313337	0.9419809	1.927378	2.968406	0.9622238	1.177364	4.817203	0.8460749	1.265344	2.821707	3.046126	1.079664	1.564394	3.925588	2.755077
Tbx6	0	c4_d6_high	0.734170733333333	0.678527	10.0453115	1.36651623333333	0.905648533333333	0.482443633333333	6.7307795	2.397989	0.905047633333333	0.8319109	7.0574605	3.62793733333333	0.257690524	0.729404431	0.148782933	NA	-0.138822734	0.844904005	3.647084	6.66e-18	0.8101397	0.05569244	-0.728462577	0.397115275	2.615957	0.000231648	1.220347	0.0577989	0.002512351	0.997690992	3.140717604	3.9e-09	1.753459046	0.000207136	0.9090269	0.8802968	1.66097	0.639777	0.7241544	8.622773	1.645961	0.6537083	0.4311298	11.46785	0.7926177	0.635773	0.5435433	3.544044	0.9885646	0.4547037	11.65533	1.826632	1.092608	0.4490839	1.806229	1.823291	0.9403551	1.101753	6.700784	1.076823	0.9192669	5.21186	1.918734	0.6979648	0.4747128	8.903061	2.264294
Tceal6	0	c4_d6_high	0.390283033333333	1.83639723333333	2.7948215	0.4232975	0.02207289	0.6705098	2.266602	0.20386055	0.0873793666666667	1.35299326666667	2.825464	1.15239666666667	-3.547151458	NA	-1.870510609	NA	2.283512105	0.004637686	2.492677	0.00376269	0.3246694	0.7456571	4.360001779	0.006154957	5.88423	0.00015647	2.706431	0.09371979	3.669317551	0.002594521	4.986689795	8.58e-05	3.366973526	0.003600066	0.2190426	0.5759967	0.3496779	0.3198885	2.712877	1.975597	0.2904636	0.631918	2.220318	3.614046	0.629751	0	0.5652851	0.2899672	0	0.898581	2.143255	0.07702665	0.06621867	0.5476633	2.389949	0.2445878	0.1530811	0.2052285	1.483049	0	0.8760073	2.76638	0.390251	0.109057	2.977744	2.884548	1.58389
Tceal8	0	c4_d6_high	85.2387	121.493533333333	326.77735	301.4553	85.3311333333333	88.9237733333333	282.9304	263.291666666667	83.7768433333333	89.6604833333333	336.6445	265.4539	-0.05357657	0.690644147	-0.108014495	0.501923696	0.633191228	4.06e-09	1.92643	1.01e-62	1.810067	5.03e-74	0.333729955	0.230602498	1.757492	6.11e-13	1.634991	2.56e-15	0.350127845	0.068959796	2.133169595	8.5e-32	1.760692316	1.77e-29	86.3028	103.0165	285.9819	84.64912	126.1109	315.5389	318.0362	84.76418	135.3532	338.0158	300.3478	80.27182	86.97781	249.5759	85.75249	98.42169	390.2491	296.2005	89.96909	81.37182	175.6117	244.0986	76.628	80.26596	288.9781	85.01405	88.01169	326.1672	232.969	89.68848	100.7038	347.1218	274.4146
Tdrd5	0	c4_d6_high	3.43030533333333	5.24439333333333	5.5145515	5.661098	2.37681366666667	3.34526133333333	4.082806	4.60934533333333	2.524591	4.810398	5.843357	5.58541566666667	-0.453588567	0.042892402	-0.250174366	0.461021471	0.934058163	0.000159136	1.130792	4.27e-05	0.9314194	6.1e-05	0.923445467	0.019633456	1.180423	0.006308641	1.17222	0.000814551	1.185391244	7.83e-08	1.275640897	4.13e-07	1.29681944	8.63e-10	5.640348	5.738231	6.960777	2.526016	5.144739	5.883133	4.593629	2.124552	4.85021	5.14597	5.428888	3.244635	3.804803	4.102499	2.108938	2.923095	5.037753	3.455196	1.776868	3.307886	3.127859	6.270341	3.498996	4.990294	6.884812	2.384393	4.736928	5.798332	5.008222	1.690384	4.703972	5.888382	4.863213
Tead2	0	c4_d6_high	75.2124566666667	155.896166666667	239.0305	238.2209	91.2511166666667	150.718433333333	203.52905	238.886466666667	63.2828133333333	146.528233333333	253.4035	269.167466666667	0.201375607	0.057999913	-0.222152703	0.08095888	0.998763038	9.45e-10	1.583058	2.49e-18	1.55136	9.96e-24	0.827585342	5.99e-07	1.27109	3.44e-12	1.429657	1.1e-20	1.233905736	1.22e-13	1.8008416	8.43e-22	1.98385541	1.36e-35	62.37239	120.9267	256.5653	70.17692	164.4155	236.3622	209.6932	93.08806	182.3463	241.6988	248.4042	88.59168	132.9833	247.4279	77.98677	148.071	223.3735	275.0622	107.1749	171.101	183.6846	194.1693	62.93818	107.6802	273.1841	58.33522	154.6856	212.2035	256.5575	68.57504	177.2189	294.6035	277.7608
Tesk1	0	c4_d6_high	4.26219	6.591405	10.915765	11.8311466666667	4.09288266666667	6.095769	12.95743	13.13207	4.479827	5.95445666666667	13.164065	11.3613533333333	-0.030176588	0.932102709	0.005933748	0.991720934	0.845849582	5.23e-05	1.555619	2.81e-12	1.525076	7.76e-16	0.866228758	8.45e-05	1.75237	2.38e-14	1.687459	7.35e-18	0.790124243	0.000779344	1.519717759	9.29e-10	1.46711183	3.89e-12	5.607491	6.401171	10.98207	4.368133	6.76598	11.75535	13.45815	2.810946	6.607064	10.07618	11.05322	3.847523	5.870268	9.30043	4.778062	6.874686	14.22944	16.08757	3.653063	5.542353	11.68542	14.00821	4.822053	3.672511	10.29474	4.625942	5.915753	12.39338	10.10317	3.991486	8.275106	13.93475	13.68615
Tiam2	0	c4_d6_high	0.3835659	0.3465978	5.6278365	3.05594633333333	0.190392786666667	0.282695566666667	2.52300165	2.93082666666667	0.572340066666667	0.2989356	3.213088	4.342394	-0.942904617	0.014019979	0.18201446	0.804798106	-0.651986188	0.062403296	3.063856	3.19e-25	2.033234	4.34e-15	0.029716982	0.973663101	2.751324	1.08e-08	2.716643	1.79e-11	-0.773481782	0.080298502	2.308064525	1.75e-08	2.136518508	6.47e-10	0.4818938	0.5325252	4.414684	0.3419498	0.2485903	4.955366	2.614173	0.3268541	0.2586779	6.300307	2.138982	0.3288481	0.3913512	4.478382	0.09885646	0.2814832	4.142889	3.1801	0.1434738	0.1752523	0.9031143	1.133998	0.7107335	0.3132436	7.956504	0.3955675	0.4001515	3.031952	2.851001	0.6107192	0.1834117	3.394224	2.219677
Tmem100	0	c4_d6_high	0.131656436666667	0.5941116	0.5527955	0.7075437	0.183366966666667	0.668509566666667	1.01974645	0.8419361	0.0985901666666667	0.586865166666667	1.0729105	0.376171866666667	0.47650557	NA	-0.365357529	NA	2.220988801	0.035920818	1.889089	0.1170505	2.425054	0.01040715	2.165644257	0.050228106	2.595107	0.02748284	2.477493	0.01079083	2.955436537	0.003603087	3.521669978	0.000846026	2.22402545	0.026041247	0.2409469	0.2173572	0.4698797	0.121337	0.7673875	0.447511	0.9144226	0.03268541	0.7975901	0.65808	0.7383288	0.2521169	0.5652851	0.4510601	0	0.4763562	0.6407669	1.485514	0.297984	0.9638874	1.398726	0.5892342	0	0.3348466	0.4221819	0.1758078	0.6705241	1.018028	0.2601674	0.1199627	0.7552248	1.127793	0.4461663
Tmem121	0	c4_d6_high	4.80063466666667	8.41640433333333	10.4198935	10.179589	6.95748533333333	10.1771516666667	16.18308	11.4443476666667	5.77293	8.15480666666667	14.98899	11.5885833333333	0.478038518	0.08838173	0.184727083	0.714139884	0.960824058	8.28e-05	1.168802	1.47e-05	1.073039	2.35e-06	0.859431116	0.000740712	1.204377	1.06e-05	0.7127863	0.003167762	0.7484202	0.015570382	1.469828073	4.43e-06	1.122299091	4.52e-05	5.322736	6.901092	11.17877	4.721113	9.035717	10.89307	9.294837	4.358055	9.312404	9.946717	10.06516	6.500231	7.837895	8.312393	6.359766	12.277	13.36772	11.30091	8.012459	10.41656	18.99844	14.71974	5.751474	5.724796	12.93609	5.340161	8.673554	13.78764	10.75358	6.227155	10.06607	16.19034	11.07608
Tmem132a	0	c4_d6_high	11.18363	24.0317766666667	53.088495	42.7573466666667	19.1018166666667	19.0472533333333	51.219135	55.4619166666667	13.07122	17.02531	45.98732	46.2702066666667	0.701399611	3.68e-08	0.120644415	0.630332734	1.221053865	1.8e-10	2.257096	9.46e-27	1.921661	2.74e-26	0.300700663	0.117684185	1.467672	3.54e-17	1.541952	1.45e-25	0.638238118	0.005447682	1.881265904	1.14e-15	1.962438543	5.87e-23	11.10546	17.9211	50.64866	11.64835	28.15555	54.79281	40.81552	10.79708	26.01868	51.38418	36.80786	18.50319	15.19747	47.90903	18.90355	22.98419	57.34864	69.15893	19.89871	18.9601	45.08963	49.31779	11.91845	12.2165	48.75659	14.32833	17.01185	45.25797	46.00626	12.96688	21.84758	46.71667	44.04777
Tmem200a	0	c4_d6_high	0.259352806666667	0.742181466666667	3.7582565	1.0036427	0.259726453333333	0.496236933333333	5.6422725	1.71212733333333	0.113072856666667	0.673264	4.1330745	1.678634	-0.863786298	0.328079235	0.157057334	NA	1.963393391	0.000154561	4.107559	2.5e-14	1.917559	8.67e-05	2.337255661	0.000112089	4.379364	1.5e-12	3.547204	6.55e-11	1.735558824	0.000750673	3.721661077	2.06e-12	2.646958667	1.35e-08	0.6571279	0.4673181	1.398712	0.08824511	0.8538537	3.470939	0.6024431	0.03268541	0.9053726	4.045574	1.009773	0.5919266	0.4457055	1.202827	0.07688836	0.7253606	9.280072	1.276442	0.1103644	0.3176447	2.004473	2.657113	0.1530811	0.2700375	1.959357	0.09889187	0.8111179	4.481535	1.224955	0.0872456	0.9386366	3.784614	1.85159
Tmem229a	0	c4_d6_high	0.3065773	0.7425901	2.2519815	0.627152366666667	0.0660215766666667	0.373386	1.8376345	1.026006	0.1568269	0.3744229	1.9653425	1.19403463333333	-2.109312972	0.003954717	-1.059100876	NA	1.543595621	0.003030193	3.224201	1.62e-09	0.9931117	0.05206845	2.738763946	7.96e-05	4.826018	5.78e-12	3.957091	2.39e-10	1.606920953	0.000864126	4.064576848	8.07e-18	3.055943816	4.17e-13	0.4818938	0.5868645	1.059961	0.1654596	0.9403199	2.313959	0.3980428	0.2723785	0.7005859	2.190004	0.4234533	0.03288481	0.2717717	1.439097	0.07688836	0.508835	2.507829	0.627217	0.08829156	0.3395513	1.16744	1.011704	0.2405559	0.3564496	1.710378	0.1208678	0.335262	1.881138	0.8455439	0.109057	0.4315571	2.049547	1.026182
Tmem28	0	c4_d6_high	2.27217366666667	2.99902266666667	9.6260845	3.04329033333333	2.19499066666667	2.63657133333333	7.3978655	5.35426166666667	1.88537	2.17091936666667	6.717533	5.542112	-0.123052384	0.7461784	-0.362677375	0.37778881	0.58045445	0.243389634	2.293651	3.79e-07	0.3161285	0.4988605	0.594145618	0.087885084	1.897837	5.17e-09	1.336057	1.96e-06	0.469645285	0.453690529	1.934532657	0.000422214	1.696196676	0.000225935	2.716129	2.325722	5.15775	2.084791	3.739663	9.812497	1.366255	2.015601	2.931683	9.439672	2.605866	1.907319	2.358978	6.164488	2.691093	3.020531	8.584067	3.950367	1.98656	2.530205	6.211664	5.94793	2.011922	0.7993111	7.209567	1.681162	2.541503	7.546684	4.531248	1.963026	3.171944	5.888382	4.885521
Tmem39b	0	c4_d6_high	7.155246	7.87317666666667	14.97513	9.96560466666667	6.26362233333333	6.53332633333333	13.476675	9.96290866666667	6.270495	6.49536333333333	15.89249	10.4187703333333	-0.231604902	0.360092639	-0.259820311	0.43768939	0.239830974	0.444559707	1.144087	1.81e-05	0.4350928	0.07542093	0.292800078	0.209437583	1.154089	1.39e-08	0.6838803	0.000138107	0.265267181	0.350001945	1.585103445	5.92e-11	0.799650519	0.000216643	8.695993	6.270756	11.22248	7.147854	10.12735	15.99033	10.63958	5.621891	7.221424	13.95993	8.034754	7.256581	6.805163	9.880364	6.689287	7.351043	15.26793	12.1482	4.844999	5.443773	11.68542	7.860162	7.971149	6.610519	12.99021	5.83462	6.315904	15.7573	9.398546	5.005716	6.559667	16.02768	8.867555
Tnfrsf19	0	c4_d6_high	2.706789	3.498293	35.11007	20.9234266666667	1.69588433333333	1.761858	13.5248755	13.1468163333333	2.25341066666667	2.03817866666667	15.00127	17.6180466666667	-0.765911509	0.000968855	-0.350531741	0.295807706	0.309396383	0.433348184	3.839145	3.95e-34	2.805	8.13e-25	0.337017617	0.538955069	2.995596	6.54e-13	2.899792	2.12e-16	0.035544337	0.93150181	3.110667358	9.3e-38	3.003901329	3.29e-47	3.603251	3.184284	25.24238	2.305403	4.939381	38.0821	19.51485	2.211713	2.371214	32.13804	18.01305	2.04982	1.641501	16.94697	1.724496	2.154429	21.52093	12.65438	1.313337	1.489644	5.528821	9.839099	2.361822	3.348466	24.67058	1.91191	1.708755	13.38928	13.97316	2.4865	1.057315	16.61326	14.2104
Tox3	0	c4_d6_high	0.3213443	2.39249133333333	3.9799845	2.09805	0.754607566666667	2.13628033333333	4.186821	4.03293933333333	0.773693366666667	2.16002923333333	4.169367	3.56561833333333	0.980973827	0.134132998	0.571874556	NA	2.842337227	2.66e-10	3.256688	6.02e-11	2.350565	9.35e-08	1.756822083	2.17e-07	2.346886	1.07e-10	2.377325	3e-14	1.964812094	3.68e-05	2.805961447	4.29e-08	2.584102451	5.23e-09	0.4380853	1.401954	1.639115	0.242674	3.296524	3.569173	2.657204	0.2832736	2.478996	4.390796	1.997831	0.8659666	2.206786	2.964109	0.7908517	2.208561	4.640036	3.609249	0.6070044	1.993494	3.733606	5.52546	0.666996	0.9181277	3.031049	0.9779307	2.357649	3.231132	2.211423	0.6761534	3.204311	5.107602	5.454383
Tpbg	0	c4_d6_high	3.62167433333333	11.054163	12.486864	10.894379	4.72348666666667	7.65926133333333	13.325875	16.9849833333333	2.342705	9.53059966666667	12.74369	15.359718	0.228390287	0.485452898	-0.136950575	0.801258449	1.302523234	2.5e-10	1.560722	1.15e-11	1.211059	1.21e-09	0.335210747	0.27061099	0.9445741	0.000571293	1.395917	1.81e-10	0.835862105	0.00035782	1.495984387	1.08e-09	1.955331387	2.88e-21	3.406113	11.07435	13.15663	4.974818	9.024909	9.212178	6.562327	2.484092	13.06323	15.76155	12.96418	3.529636	6.033331	13.73585	4.272796	7.491784	13.89801	16.38467	6.368028	9.452669	12.75374	20.83443	1.662023	7.182999	9.190574	2.977744	10.46883	11.02126	16.11954	2.388348	10.93997	14.46612	20.76904
Trib1	0	c4_d6_high	3.18195033333333	6.55077066666667	10.642705	3.899292	2.93459366666667	4.17230766666667	10.5309965	7.70081166666667	3.16386533333333	5.07637166666667	13.3316	8.72573266666667	-0.137818163	0.630351957	-0.073389927	0.876211486	1.241574361	8.98e-05	1.916016	2.88e-08	0.3050501	0.3851847	0.817981505	1.7e-05	2.018808	5.2e-25	1.419899	1.08e-16	0.958556144	0.009488944	2.259745343	3e-09	1.582829874	1.43e-06	4.599895	4.477559	5.037548	2.625292	7.39286	10.24909	3.022973	2.320664	7.781893	11.03632	3.637355	3.299443	4.489668	7.270659	2.910774	4.796041	11.99781	8.571966	2.593564	3.231214	9.064183	7.25981	3.50993	3.434878	11.68036	3.626035	5.299303	12.88026	6.287378	2.355631	6.494934	13.78294	8.20946
Trib2	0	c4_d6_high	1.84548166666667	4.59985333333333	7.984659	3.146665	3.4842	4.152293	6.553091	6.53418133333333	2.23369266666667	3.44584	7.4111165	5.328695	0.520253332	0.098228241	-0.230983532	0.676752554	1.134561472	1.55e-05	2.021638	5.56e-13	0.7214574	0.005513059	0.76363907	0.000638369	1.44726	4.37e-10	1.156505	6.39e-09	1.156013305	1.19e-05	2.245223408	1.18e-15	1.652848651	1.61e-11	1.741389	4.053712	3.496779	2.062729	4.712408	6.74541	3.076763	1.732327	5.03344	9.223908	2.866453	3.858484	4.913632	7.571366	3.503912	4.038202	7.136817	7.33954	3.090204	3.505045	5.969365	4.691638	1.869776	3.499687	5.791469	2.922804	3.514844	6.960212	5.788724	1.908498	3.322989	7.862021	4.405892
Trim12c	0	c4_d6_high	2.561691	20.4617666666667	17.72943	17.94104	4.13335966666667	17.0526666666667	19.374265	20.8074866666667	2.671243	18.7945566666667	19.82107	22.07514	0.679895246	0.04342583	0.056673891	0.944720542	3.167211192	4.26e-32	3.008405	1.79e-22	2.859654	3.12e-27	2.34022961	6.21e-17	2.365566	1.89e-13	2.349316	6.13e-18	3.059555858	2.67e-42	2.938002157	4.43e-30	3.164384028	3.04e-46	4.118002	21.65965	16.7299	2.128913	18.33083	14.70237	18.38527	1.438158	21.39482	20.75649	18.70795	3.781753	23.74197	18.03166	4.865935	14.94026	18.71481	15.22927	3.752391	12.47577	20.03372	29.16153	1.782301	15.20851	23.53393	3.483191	19.88861	19.30933	18.72121	2.748237	21.28655	20.33281	23.97028
Trim67	0	c4_d6_high	0.197143413333333	0.339054333333333	2.326042	0.483208133333333	0.252985	1.02760363333333	2.3395035	1.815967	0.233288256666667	0.331078333333333	2.2771685	1.7379557	0.461940163	0.651989506	0.431037845	NA	1.470546608	0.019912387	4.883444	1.79e-15	1.357215	0.01996827	2.081338724	1.58e-05	3.232255	3.53e-10	2.911121	4.74e-11	0.564343557	0.502220105	3.609910469	1.39e-07	3.185299226	4.75e-08	0.4380853	0.3695073	0.9943967	0.06618383	0.3458648	2.062917	0.0860633	0.08716111	0.3017909	2.589167	0.3691644	0.1753857	0.6631229	1.492794	0.2855853	1.01767	2.993928	1.342465	0.297984	1.402018	1.685079	2.612642	0.06560617	0.2268315	2.662993	0.2307477	0.1622236	2.157776	0.8889051	0.4035109	0.6041799	2.396561	1.661969
Trmt9b	0	c4_d6_high	0.5543227	2.625301	4.549098	3.36330766666667	1.656807	2.41798933333333	3.9112085	4.94277233333333	0.535826533333333	2.70010366666667	2.517843	3.036985	1.30132818	0.010415435	-0.090720887	0.945639285	2.698373015	1.52e-12	2.809063	6.04e-11	2.378656	1.74e-10	1.188477226	0.000529454	1.449314	0.000103765	1.531861	7.61e-07	2.655392027	2.46e-16	2.485665759	1.2e-11	2.781633619	1.37e-18	0.6242715	2.727833	4.786217	0.2978272	2.464287	3.110747	2.958426	0.7408694	2.683783	5.987449	2.34528	1.446932	3.022101	4.059541	1.713512	2.468391	4.463273	6.855372	1.809977	1.763476	3.359144	3.913404	0.5576524	3.272855	3.139301	0.3845795	2.000757	2.368021	2.937723	0.6652477	2.826699	2.667665	3.033931
Trpc3	0	c4_d6_high	0.08010199	0.5038617	3.9940125	1.796447	0.14648647	0.449176143333333	1.847915	5.455405	0.02551351	0.10442177	2.547169	4.370862	1.254845164	0.359348428	-0.56881291	NA	1.910316908	0.004765931	5.46158	2.5e-18	4.729454	3.85e-17	0.247564031	0.800899743	3.147713	1.37e-07	4.10924	1.26e-16	1.643005814	0.03819567	5.393278408	8.86e-16	6.007934334	3.72e-23	0.06571279	0.2716965	2.677222	0.02206128	0.1405076	3.198066	1.420044	0.1525319	1.099381	4.789959	1.292075	0.1315392	1.174054	7.270659	0.2306651	0.1515679	2.032778	7.394559	0.07725511	0.02190653	1.663052	1.700997	0.07654053	0.08641201	3.561483	0	0.118964	3.673752	4.899819	0	0.1078893	1.420586	4.651284
Tspan6	0	c4_d6_high	9.216237	12.239688	45.21104	36.2507133333333	6.73573666666667	7.372823	28.506795	31.8308866666667	7.57833566666667	7.791026	33.342555	29.08481	-0.509735639	0.020249536	-0.387639701	0.178952853	0.520073495	0.058635117	2.223122	9.96e-18	1.946587	2.63e-18	0.38858657	0.356502722	2.060521	4.2e-09	2.223701	3.75e-14	0.294854286	0.409519823	2.208307949	8.38e-14	2.106739265	7.05e-17	9.802158	8.368254	31.12134	8.008243	13.08882	46.0718	47.03359	9.83831	15.26199	44.35028	30.59721	5.162915	5.89201	35.08603	6.601415	9.873565	38.01515	39.32761	8.44288	6.352894	18.99844	21.07902	6.833976	4.590638	29.68263	7.350962	8.53296	31.65845	29.48563	8.550069	10.24948	35.02666	28.08617
Tspan7	0	c4_d6_high	9.36051133333333	19.43	32.39089	32.6865166666667	11.4811846666667	15.80656	29.90284	29.2603066666667	9.906365	15.24539	33.59252	26.9332033333333	0.243237535	0.341890259	0.05014641	0.923040466	1.129467883	9.7e-06	1.854307	2.49e-11	1.723525	2.92e-13	0.72051704	0.000696088	1.418211	1.48e-10	1.315789	2.53e-12	0.805026449	0.002679661	1.803919458	1.13e-10	1.448385968	1.54e-09	13.20827	16.28006	31.31803	8.096488	18.08224	29.62305	27.03463	6.776776	23.9277	35.15873	39.70689	12.30988	12.72979	24.41094	12.70855	18.59954	29.14385	34.44192	9.425124	16.09035	30.66183	28.92806	10.9453	10.41265	27.9073	9.416704	13.7133	30.62936	21.98414	9.357091	21.61022	36.55568	30.90817
Tubb4a	0	c4_d6_high	1.13632976666667	8.17918	7.7218245	3.26712266666667	1.15782286666667	4.30817933333333	11.4192055	4.6449	1.18939	6.69543233333333	21.09161	6.021188	-0.089909196	0.900816223	-0.019718326	0.988251397	3.014122969	1.42e-09	2.886787	4.26e-07	1.456493	0.004224694	2.206817986	1.88e-10	3.347348	2.54e-19	2.042849	1.07e-09	2.638486291	1.91e-06	4.151764321	7.27e-12	2.558119326	1.5e-06	1.719485	4.205863	5.179605	0.9486349	9.165417	5.140919	2.73251	0.7408694	11.16626	10.30273	1.889253	1.052314	3.598257	3.501086	1.438911	6.106021	9.478931	4.863683	0.9822436	3.22026	13.35948	5.569931	0.907552	1.857858	8.63849	1.406462	6.964799	19.48638	3.859149	1.254156	11.26364	22.69684	5.565925
Vax1	0	c4_d6_high	0.0257381566666667	0.0252193066666667	4.535631	0.473089333333333	0.0550075933333333	0.112064766666667	1.2085979	0.891222566666667	0	0.02162981	1.8067745	0.8229151	1.738839755	NA	-1.093775576	NA	0.040448308	0.993437491	7.49879	1.92e-06	4.570242	0.002657183	0.05115003	0.986622013	3.684973	0.03097583	2.842363	0.05214371	1.093437261	0.756397548	8.270424553	0.000171411	5.510243231	0.006084095	0	0	0.2185487	0.07721447	0.07565792	4.507855	0.4841061	0	0	4.563407	0.7166132	0.07673122	0.1413213	0.9880364	0	0.194873	1.690299	1.485514	0.08829156	0	0.7268968	0.2001173	0	0	2.035133	0	0.06488943	1.748352	0.4336123	0	0	1.865197	0
Vrtn	0	c4_d6_high	0.920591366666667	20.1066266666667	75.7459	19.9037406666667	0.468959833333333	12.6435663333333	55.187385	24.8624166666667	1.08667056666667	11.413438	68.76532	42.0073766666667	-0.888510254	0.400811866	0.531199432	0.754852916	5.123234598	2.2e-12	7.136841	2.8e-18	4.654644	5.24e-11	5.105372136	2.11e-90	7.176574	7.36e-151	5.83564	6.31e-120	3.608442541	7.95e-07	6.146630163	2.14e-14	5.347242694	6.47e-15	1.993288	12.23721	34.76017	0.4743174	27.48544	77.47398	9.370142	0.2941687	20.59723	74.01782	15.58091	0.5480802	13.94732	31.70308	0.428378	16.23942	77.35603	27.60855	0.4304213	7.743959	33.01874	15.27562	0.6560617	9.019254	77.27011	1.120775	12.03699	72.34636	30.14689	1.483175	13.18407	65.18428	18.60513
Vstm2b	0	c4_d6_high	0.106236966666667	0.631572266666667	24.657135	16.2555103333333	0.0549377366666667	0.532175566666667	6.885327	16.0259706666667	0.0400831	0.2590753	11.8164	25.1962266666667	-2.042720886	NA	-1.424046449	NA	2.060050126	0.00047634	7.496584	1.24e-42	6.620313	7.4e-41	3.513980691	4.22e-05	7.52041	1.68e-21	8.604189	3.65e-31	2.559185739	0.016861599	7.844454175	6.78e-15	8.731034427	5.32e-23	0.164282	0.7933539	23.16616	0.1544289	0.7133461	30.79094	7.261591	0	0.3880168	18.52333	18.33878	0.07673122	0.7392189	20.28697	0.04393621	0.6820555	11.88733	18.57443	0.04414578	0.1752523	1.883324	9.216512	0.1093436	0.1404195	36.00454	0	0.108149	11.01019	22.0275	0.0109057	0.5286574	12.62261	17.55664
Vwa5b1	0	c4_d6_high	0.00365071	0.15936545	1.0790007	0.409267833333333	0.00367881333333333	0.105025603333333	0.4084751	0.192641333333333	0.00363523333333333	0.0143978133333333	0.311715	0.275076033333333	-0.389689514	NA	-0.221866746	NA	1.112054767	0.387239802	6.148397	6.43e-10	2.438566	0.009533016	1.719320322	0.265276287	4.758521	0.000244952	3.905041	0.00053328	0.456505751	0.782064684	5.470697292	1.9e-07	3.929121332	1.66e-05	0.01095213	0.4673181	0.6228638	0	0	0.9605114	0.3334953	0	0.01077825	1.19749	0.2714444	0	0.2717717	0.2792277	0	0.04330511	0.6297192	0.1430495	0.01103644	0	0.187231	0.1556468	0	0.03240451	0.5953847	0	0	0.2655725	0.1517643	0.0109057	0.01078893	0.3578575	0.0780791
Vwc2	0	c4_d6_high	0.14239493	0.0395903	1.930363	0.9975151	0.212627833333333	0.06169432	1.3693355	1.12698343333333	0.08750818	0.0288397466666667	0.8594571	2.109315	-0.619473928	0.683867023	-1.172815317	NA	-1.39098508	0.307539647	2.716119	0.02040398	2.056869	0.03657577	-0.969288039	0.530838705	2.689574	0.02122355	2.704533	0.00428002	-2.002518105	0.197783624	3.252030507	0.002020569	4.06863235	1.97e-06	0.09856919	0	1.529841	0.1433983	0.07565792	2.663236	0.3334953	0.1852173	0.04311298	1.19749	1.129209	0.2192321	0.0978378	1.331701	0.1537767	0.03247883	2.364209	0.7262513	0.2648747	0.05476633	0.374462	1.322998	0.1749498	0	3.431581	0.04395194	0.08651924	0.8188484	1.669407	0.0436228	0	0.9000658	1.226957
Wnt2b	0	c4_d6_high	0.04017216	0.06838218	4.0690145	1.25918166666667	0.00734016333333333	0.04719983	1.1373846	0.640950866666667	0.0839802	0.0179902	1.633489	1.3413957	-0.196574877	NA	1.557224214	NA	1.29293349	0.229346488	6.932593	3.11e-19	5.090205	2.97e-12	1.047749391	0.549771213	5.355595	1.27e-05	4.537197	2.69e-05	-1.618456481	0.154655381	4.157070284	1.66e-07	3.577637837	1.63e-07	0.07666492	0.01086786	1.431494	0.02206128	0.09727447	4.038514	1.086549	0.02179028	0.09700421	4.099515	1.259502	0	0.05435433	0.8806412	0.01098405	0.03247883	1.933348	0.2750952	0.01103644	0.05476633	0.3414212	0.7671162	0.1093436	0	1.937707	0.1098799	0.0108149	1.770483	0.7479811	0.0327171	0.0431557	1.496495	1.338499
Wnt3	0	c4_d6_high	0.237451056666667	0.792681233333333	28.397935	14.1666466666667	0.13190094	0.33330771	12.7753545	11.7541936666667	0.09500393	0.2376444	19.12273	22.2168233333333	-0.589447812	0.622953997	-1.157294814	NA	2.209259508	0.009791198	7.396651	1.7e-18	6.063616	9.26e-17	1.464621287	0.164935871	6.315651	3.12e-12	6.533025	4.69e-17	1.608859681	0.069270818	7.794454633	3.85e-23	7.869985867	3.68e-30	0.5147502	0.391243	18.22696	0.121337	1.296993	28.46607	9.89728	0.07626597	0.6898077	28.3298	14.3757	0.04384641	0.05435433	16.38852	0.2746013	0.6279241	21.13426	11.10284	0.07725511	0.3176447	4.416449	7.771221	0.08747489	0.1620225	32.62708	0.1648198	0.2811875	18.87778	21.46381	0.0327171	0.2697232	19.36768	12.55958
Wnt3a	0	c4_d6_high	0.186307756666667	0.0901477766666667	3.521106	0.196271973333333	0.0880969766666667	0.0364559533333333	4.5231311	0.828942033333333	0.204246133333333	0.0504	3.735047	1.12594986666667	-0.777784283	0.644021909	0.3027948	NA	-0.603523764	0.601084076	5.388696	1.77e-12	0.04462053	0.9657668	-0.759405091	0.785545771	6.494102	0.000540139	2.979964	0.07916634	-1.441678974	0.18703506	5.255135447	1.76e-10	2.223892721	0.002996792	0.3942767	0.0869429	0.4698797	0.09927574	0.09727447	3.503684	0.05378956	0.06537083	0.08622596	3.538528	0.06514666	0.05480802	0.02174173	1.868678	0.04393621	0	8.462542	0.4291485	0.1655467	0.08762613	0.5837202	0.1889996	0.393637	0.021603	2.749595	0.1318558	0.05407452	3.175804	0.2601674	0.0872456	0.07552248	4.29429	0.3680872
Wnt5b	0	c4_d6_high	0.584569733333333	1.1456471	19.59349	8.874123	0.612119233333333	0.8013943	13.141549	16.3284106666667	0.627632833333333	0.590417066666667	15.36035	24.1532276666667	-0.398532185	0.025429998	-0.38302507	0.077463314	0.325000608	0.425737351	2.070204	1.69e-09	0.9912008	0.001105053	0.460787774	0.32238602	1.890102	3.32e-06	1.83939	5.5e-08	0.300566331	0.51512006	2.236884211	3.88e-09	2.483771435	5.95e-15	0.6352236	0.6846753	15.80107	0.5846238	1.372651	22.67025	5.099251	0.5338618	1.379615	16.51673	5.722048	0.4713489	0.5000599	27.1173	0.7359315	1.082628	22.91294	16.16459	0.6290773	0.821495	3.370158	5.703342	0.6123242	0.4212586	42.27231	0.736195	0.5731899	14.59542	23.74027	0.5343793	0.7768027	16.12528	6.447103
Wnt6	0	c4_d6_high	2.788197	0.490419866666667	17.34475	9.906641	0.922797933333333	0.286240333333333	4.57201	7.22811166666667	3.54015	0.20160763	5.3634485	6.76780733333333	-1.806730569	5.26e-07	-0.177279784	0.81115762	-2.96651144	1.7e-19	2.569403	5.78e-22	1.633417	2.13e-12	-1.575231195	0.025504493	2.236169	0.000876756	3.003685	2.05e-08	-3.515327107	1.57e-09	1.554851321	0.013352397	1.376832383	0.007616557	3.406113	0.391243	9.834692	2.75766	0.789004	19.98519	10.02637	2.200818	0.2910126	14.70431	9.858861	1.282508	0.2826425	6.540372	0.845772	0.3789197	8.020634	8.428917	0.6401138	0.1971588	1.123386	6.715046	6.16698	0.5076706	6.603357	3.43924	0.02162981	6.063905	7.609895	1.01423	0.07552248	4.662992	6.09017
Wnt8a	0	c4_d6_high	0.153539203333333	2.07034156666667	20.186455	1.06512146666667	0.17922908	1.2427186	23.17683	7.723488	0.248302866666667	0.7417531	25.078285	9.19308133333333	-0.053986409	0.972355892	0.972300679	NA	4.468363705	0.001587672	8.4232	1.84e-08	2.795482	0.04487562	3.424409943	0.001360661	7.376408	1.02e-11	5.901289	4.03e-10	1.790972914	0.103681746	6.831822279	3.65e-11	5.020276053	1.88e-08	0.3723725	1.641047	2.436818	0.08824511	3.88017	17.02725	0.1613687	0	0.6898077	23.34566	0.5971777	0.2850017	0.8696694	8.527184	0.2416491	1.894599	34.84446	3.09207	0.01103644	0.9638874	11.5092	11.55121	0.2624247	0.3456481	17.96979	0.3516155	0.9733414	21.79907	2.11386	0.1308684	0.9062698	28.3575	7.495594
Xkr4	0	c4_d6_high	0.0255503166666667	0.769988343333333	1.929042	0.607970966666667	0.0293456966666667	0.2028993	1.0539127	0.819941433333333	0.0254466333333333	0.345474436666667	1.7168115	1.0886704	-1.358765722	0.113661514	0.109629388	NA	3.402191797	2.38e-10	3.810994	1.04e-10	2.742525	1.91e-07	3.52474603	2.45e-06	4.636205	3.62e-09	4.369926	3.08e-10	2.518691848	2.7e-06	3.620519633	1.81e-10	3.432762512	6.68e-12	0.02190426	0.07607503	0.6119364	0.02206128	1.00517	1.506257	0.4410744	0.03268541	1.22872	2.351827	0.7709021	0.02192321	0.0652252	0.7732459	0.0219681	0.3572672	1.369915	0.3191104	0.04414578	0.1862055	0.7379104	1.367468	0	0.05400751	1.147469	0	0.2595577	1.427452	1.181593	0.0763399	0.7228581	2.006171	0.9369492
Xlr	0	c4_d6_high	0.142244723333333	0.8879517	1.7300305	0.379421333333333	0.128262053333333	0.4865681	1.1751138	0.635320766666667	0.389758013333333	0.5148728	1.520731	0.663807233333333	-0.053619208	NA	1.685908137	NA	3.362330656	0.001368945	4.483763	5.12e-05	1.499438	0.1839328	2.974194217	0.019904483	4.495986	0.000445769	3.143427	0.006280121	1.148885853	0.257178987	3.319055692	0.000311965	1.520783824	0.0751235	0.3504682	1.282408	0.2185487	0	0.6593047	1.604491	0.3442532	0.07626597	0.7221424	1.85557	0.5754621	0.164424	0.8587985	0.2255301	0.07688836	0.1299153	1.403059	0.913316	0.1434738	0.4709905	0.9471686	0.7671162	0.7763397	0.4320601	1.266546	0.04395194	0.5407452	1.338928	0.390251	0.3489824	0.5718131	1.702534	0.3346247
Zcchc12	0	c4_d6_high	0.6748797	1.77955633333333	11.5324	4.54001766666667	0.366544266666667	0.630970166666667	4.7843695	5.71525766666667	0.831862466666667	1.0653261	5.5206875	5.70333966666667	-0.833039113	0.24459869	0.307213303	NA	1.509208681	0.006363357	4.16146	2.53e-14	2.724191	1.56e-08	1.061145987	0.055535392	3.732487	3.42e-15	3.917408	2.83e-21	0.64759578	0.334051483	2.966010619	2.78e-07	2.872144318	4.28e-09	0.7995056	1.130258	5.649484	0.397103	1.761749	12.05005	5.744725	0.8280305	2.446662	11.01475	2.225844	0.3726945	0.5870268	6.035614	0.3075534	0.7253606	6.462907	6.096109	0.4193849	0.5805231	3.105832	5.01405	1.049699	0.6372886	8.162183	0.8460749	0.7137837	5.521694	4.932339	0.5998135	1.844906	5.519681	4.015497
Zcchc18	0	c4_d6_high	1.51685433333333	3.474542	4.645106	3.54285766666667	2.63438	3.17139233333333	7.047969	4.45599933333333	1.72617266666667	3.09600066666667	7.9697025	4.490655	0.692261064	0.052112611	0.119014107	0.874903916	1.312765806	0.000200981	1.602155	3.65e-05	1.220917	0.000251935	0.625624603	0.078283308	1.5926	2.42e-06	0.7993495	0.008751146	0.984629925	0.054476662	2.178675443	2.27e-05	1.465223615	0.001053835	1.708533	2.64089	4.043151	1.643565	4.182802	3.852961	2.904636	1.198465	3.599934	5.437251	3.680786	2.839055	3.043843	4.07028	2.65814	3.994896	6.661766	3.972375	2.405945	2.475438	7.434172	5.325343	1.366795	1.242173	5.196084	2.208585	3.363435	7.513488	3.869989	1.603138	4.682394	8.425917	4.405892
Zdhhc2	0	c4_d6_high	2.24081633333333	9.89280433333333	13.212635	14.31176	3.60959266666667	7.83037566666667	11.4856135	11.15218	1.82818	6.95251633333333	12.86541	10.5269326666667	0.075105918	0.806050327	-0.213412284	0.550386921	1.407499489	1.77e-10	1.617033	6.94e-11	1.921695	3.89e-20	1.34305992	7.59e-14	1.748625	1.38e-18	1.625297	2.42e-21	1.477904007	3.19e-13	1.892778881	6.78e-17	1.872892372	7.6e-22	2.935171	6.183813	12.53377	2.316434	10.92717	11.58071	15.2332	1.470844	12.56743	14.84456	15.16831	1.951165	7.000838	10.22403	3.723593	7.924835	9.688837	11.06983	5.15402	8.565454	13.28239	12.16268	1.399598	4.795867	10.6195	2.285501	7.721842	12.34912	8.769808	1.799441	8.33984	13.3817	12.19149
Zfp36l2	0	c4_d6_high	17.07262	43.5057833333333	80.61942	68.2484666666667	24.8480566666667	39.26094	82.66054	72.9791066666667	16.69048	42.27322	83.44901	75.1856733333333	0.492046281	2.18e-05	-0.105586465	0.637287565	1.516362235	5.05e-14	2.391754	2.33e-26	1.978808	1.4e-24	0.941487384	1.39e-09	1.987575	6.98e-32	1.52251	1.49e-25	1.615317072	5.27e-09	2.51035273	4.17e-16	2.272679441	4.95e-18	20.96238	40.9501	83.31077	15.93927	42.68188	78.86017	78.23154	14.31621	46.88537	82.37867	43.20309	25.38707	48.69061	90.92083	27.60292	41.17233	95.03236	80.89999	21.55418	27.91988	70.28872	47.1165	16.78424	32.95538	105.9135	17.87745	45.17386	82.71476	66.12587	15.40975	48.69042	84.18326	53.51765
Zfp36l3	0	c4_d6_high	0.1277584	0.662953	2.2368765	1.04912386666667	0.121138933333333	0.3773447	1.952868	1.04884496666667	0.134849736666667	0.338421233333333	2.3047215	1.68097633333333	0.454679986	NA	0.207090734	NA	2.678354842	0.002868321	4.429163	1.56e-06	3.203971	8.53e-05	2.005143428	0.025504493	4.099688	1.27e-06	3.172395	2.73e-05	1.632065364	0.029531223	4.383880404	1.35e-10	3.756734446	7.96e-10	0.2957076	0.315168	1.114598	0.03309191	1.102444	2.499513	0.9144226	0.05447569	0.571247	1.97424	1.118351	0	0.4348347	1.052474	0.1647608	0.3247883	2.242684	0.6932399	0.198656	0.3724111	1.663052	1.400821	0.2077529	0.3240451	1.52635	0.06592791	0.3028173	2.202038	1.05151	0.1308684	0.3884013	2.407405	2.465069
Zfp467	0	c4_d6_high	0.755218666666667	7.87853933333333	5.9922815	6.31795466666667	1.176369	3.550881	6.151146	9.372236	0.488757733333333	4.09732533333333	7.649355	6.86417833333333	0.321661514	0.725874779	-0.784956428	NA	3.374648575	7.61e-14	3.401433	1.58e-11	3.777152	3.61e-18	1.73260825	0.00036307	3.379974	9.33e-12	3.663479	4.36e-18	3.354311292	3.32e-18	4.553080877	5.11e-30	4.540278884	6.84e-35	1.314256	4.21673	4.611378	0.2867966	10.37594	5.479281	5.916852	0.6646034	9.042948	6.505282	8.425634	1.545586	2.500299	7.861333	0.637075	5.337355	7.16996	7.614635	1.346446	2.814989	5.132332	12.64074	0.2405559	2.851596	5.066182	0.5713753	4.52063	6.384805	7.328047	0.654342	4.91975	8.913905	8.198306
Zfp608	0	c4_d6_high	0.595182966666667	8.16999066666667	10.252445	10.469478	0.406534733333333	4.70082333333333	12.072965	14.9280366666667	0.4813717	6.28617033333333	16.216375	12.4974433333333	-0.26606083	0.839637513	0.090897466	0.967875057	4.356522964	6.13e-09	4.790184	1.85e-08	4.436035	7.09e-10	3.810377685	1.32e-76	5.205363	2.79e-120	5.273848	2.23e-151	3.887788865	3.91e-44	5.057499212	1.1e-59	4.83959514	6.58e-70	1.358064	5.84691	12.27151	0.2095821	9.889571	8.99388	11.10217	0.2179028	8.773491	11.51101	8.034754	0.4823105	5.718076	16.53887	0.4503461	5.164134	12.042	16.57173	0.2869476	3.22026	12.10393	11.67351	0.3280308	3.640106	12.4273	0.4944594	6.997243	15.61345	11.50157	0.6216249	8.221162	16.8193	13.56346
Zfp629	0	c4_d6_high	1.23977056666667	2.00347633333333	11.609845	9.23382066666667	1.54203733333333	1.54773066666667	5.892651	10.0153473333333	1.1019786	1.4149362	5.7883605	6.44409333333333	0.349133888	0.216930186	-0.116038268	0.82903538	0.850841683	0.001253827	2.654964	5.34e-24	2.957453	2.91e-39	0.220902459	0.457320296	2.113697	1.54e-21	2.665023	1.17e-45	0.462089136	0.275150743	2.549458374	4.89e-12	2.644410465	2.82e-17	1.193782	1.217201	9.026062	1.599443	2.766918	16.09948	11.69385	0.9260867	2.02631	7.12021	6.98155	1.589432	1.684984	10.71805	1.966145	1.797162	7.379867	13.43565	1.070535	1.161046	4.405435	5.892342	1.126239	0.8533186	8.248784	1.263618	1.568161	5.178663	5.907967	0.9160788	1.823329	6.398058	5.175529
Zfp651	0	c4_d6_high	1.626623	4.81810566666667	4.9347945	6.34795966666667	2.87847066666667	3.56098066666667	7.220386	7.119528	2.167493	3.32978666666667	6.9697135	5.456432	0.513798958	0.088616296	0.158112574	0.781729655	1.580253067	1.66e-08	1.809732	7.49e-09	2.054643	6.61e-15	0.877514356	0.001147639	1.8145	5.14e-11	1.647456	2.66e-12	1.223047042	2.48e-05	1.904062756	1.39e-09	1.734510964	1.16e-10	1.971384	4.412352	5.638557	1.73181	6.549814	4.507855	6.282621	1.176675	3.492151	5.361734	7.122701	3.551559	4.228767	6.239665	3.141439	4.438774	7.766537	7.625639	1.942414	2.015401	6.674235	7.49328	1.935382	2.246712	5.54249	2.593165	2.909209	6.738901	6.298218	1.973932	4.833439	7.200526	4.528588
Zfp677	0	c4_d6_high	0.812038833333333	1.49716166666667	4.729692	3.365303	0.703593166666667	1.09445996666667	2.9904315	3.69907633333333	0.664469666666667	1.57730966666667	2.6671155	4.70436933333333	-0.130899771	0.842832734	-0.282361551	0.742230475	1.014124903	0.005915837	2.720146	8.79e-14	2.047208	1.12e-10	0.909850995	0.130588521	2.301221	5.32e-05	2.43614	2.13e-07	1.49352392	0.001589128	2.162541174	2.41e-05	2.928596869	3.05e-12	1.051405	1.717122	3.802748	0.9706962	1.5672	4.486025	2.807815	0.4140153	1.207163	4.973359	3.485346	0.7125042	1.641501	3.458127	0.7029793	1.028496	3.723077	2.024701	0.695296	0.6133829	2.257786	5.614401	0.8528802	1.663431	3.799637	0.8460749	1.849349	2.113514	3.609822	0.2944539	1.219149	3.220717	6.703649
Zfp758	0	c4_d6_high	2.019829	2.513725	3.8482455	3.72317566666667	0.805307866666667	1.4314083	2.9133875	3.384414	1.93850366666667	2.82656066666667	4.7825085	4.20299666666667	-1.252253122	0.00064443	-0.025279211	0.978858301	0.472248382	0.121084208	1.009318	0.00076965	0.884547	0.000407967	1.100195905	0.001441693	2.111888	1.89e-09	2.024782	9.93e-12	0.712752438	0.026981606	1.335265269	6.08e-05	1.114239359	8.39e-05	2.562799	2.782173	3.649764	1.72078	2.085997	3.176237	4.012701	1.775908	2.673005	4.520254	3.507062	1.172892	2.152432	4.252852	0.856756	1.364111	3.75622	3.521218	0.3862756	0.7776819	2.070555	2.379172	1.530811	2.797589	4.990406	2.746996	2.963284	4.902025	4.22772	1.537704	2.718809	4.662992	3.390864
Zfp963	0	c4_d6_high	1.726866	1.813863	4.226267	4.10720333333333	1.1536451	1.31506323333333	2.917666	3.57891633333333	1.62741166666667	1.688866	4.376845	3.68625266666667	-0.390809901	0.429918103	-0.253015224	0.750029997	0.241180765	0.630518636	1.355261	0.000677881	1.272033	0.000125876	0.325567512	0.478013289	1.459944	7.41e-05	1.545461	3.18e-07	0.305339859	0.561091687	1.64376141	0.000128922	1.449171897	6.63e-05	1.763293	1.793197	4.196135	1.467075	1.923873	4.180408	5.432746	1.95023	1.724519	4.272126	2.692729	1.578471	1.891531	4.263592	0.9995487	1.407416	2.960785	4.038397	0.8829156	0.6462427	2.874547	2.43476	1.20278	1.890263	3.691385	2.021789	1.827719	3.374983	4.043434	1.657666	1.348616	5.378707	3.323939
Zfp964	0	c4_d6_high	0.464190933333333	0.5190219	1.4001665	1.34464433333333	0.622606833333333	0.369947533333333	1.3242578	1.58900463333333	0.463486766666667	0.3565584	1.75886	1.40433733333333	0.297751072	0.62999842	-0.227028729	0.817951611	0.390804389	0.427654804	1.699794	2.58e-05	1.585493	3.76e-06	-0.352347081	0.541784473	1.31027	0.004204435	1.433193	9.93e-05	0.054832148	0.940535094	2.05718999	4.05e-06	1.897066434	6.03e-07	0.5366545	0.3803752	1.180163	0.4963787	0.670113	1.462597	1.366255	0.3595396	0.5065775	1.337736	1.487515	0.7892354	0.489189	1.643148	0.6260909	0.3139621	1.701347	2.16775	0.4524942	0.3066915	0.9471686	0.9561159	0.5357837	0.3456481	1.504699	0.5384113	0.4866707	1.294666	1.615206	0.3162653	0.2373564	2.223054	1.093107
Zhx2	0	c4_d6_high	0.350956866666667	1.08867203333333	3.6966315	3.27511166666667	0.2710897	0.365743866666667	2.085713	2.468165	0.1968669	0.597671933333333	1.914441	2.54015966666667	-0.262120278	0.660811108	-0.442163423	0.56421506	1.475390297	7.44e-07	3.013194	4.15e-23	2.752758	1.11e-24	0.349549103	0.540144783	2.684796	9.29e-11	2.590861	2.12e-13	1.402399289	0.00154244	2.57783865	1.77e-08	3.031447819	5.11e-15	0.3176118	0.8042218	3.070609	0.4301949	1.5672	4.005769	4.550597	0.3050639	0.8945943	3.387494	2.204129	0.2411553	0.4565764	2.72784	0.3734578	0.4763562	2.684592	3.598245	0.198656	0.164299	1.486834	1.07841	0.1749498	0.2916405	2.825371	0.1648198	0.7137837	1.670893	2.352347	0.2508311	0.7875916	2.157989	2.442761
Zyx	0	c4_d6_high	7.06311133333333	26.7614666666667	75.92821	54.5986233333333	4.95302333333333	10.7902293333333	53.884675	48.32513	4.73195933333333	13.82377	72.88257	60.47307	-0.331431764	0.322777403	-0.480891293	0.225447504	2.187523487	1.17e-14	3.725063	3.69e-32	3.067931	1.36e-29	1.304754615	3.75e-08	3.305714	5.67e-40	3.212383	3.17e-50	1.855525414	5.74e-18	4.047533177	7.57e-66	3.731024975	2.46e-74	13.32874	27.3218	63.32449	3.97103	26.54512	78.21619	55.6722	3.889564	26.41748	73.64023	44.79918	5.480802	9.109786	48.53192	5.195456	14.33399	71.77694	50.70555	4.182812	8.926912	35.99241	45.73792	5.620262	13.92314	65.69799	4.867678	10.6635	73.6189	47.88163	3.707938	16.88467	72.14624	67.83959
Atat1	d0_up	c5_d8_high	5.86560266666667	10.8747526666667	16.15701	29.7222466666667	11.5475766666667	9.11615533333333	14.091405	25.71511	9.219628	9.74709566666667	13.1831	20.7671366666667	0.885471924	2.81e-07	0.674094228	0.000750897	0.851719067	3.79e-06	1.399600267	1.84e-12	2.057205679	1.12e-35	-0.184937879	0.546613281	0.341285172	0.249169809	1.062291954	1.26e-07	0.179300855	0.531817855	0.464557864	0.080435052	1.06489793	8.71e-08	6.604135	11.36778	30.11601	6.166127	12.2782	16.08857	35.59793	4.826546	8.978278	16.22545	23.4528	12.40853	11.33831	27.64354	12.45591	8.704327	17.52166	33.8037	9.77829	7.305829	10.66115	15.69809	8.288246	8.986849	15.10112	11.93295	10.49046	13.21223	23.64271	7.437688	9.763978	13.15397	23.55758
Nrp2	d0_up	c5_d8_high	6.99563633333333	2.20799566666667	40.45682	48.12527	11.5819963333333	1.924494	10.5689675	36.5935966666667	9.72149933333333	1.75730083333333	13.631475	42.5732333333333	0.649186449	2.48e-06	0.393368387	0.022829248	-1.539008647	3.68e-18	2.620004052	1.6e-43	2.626265652	5.74e-59	-2.29410386	0.001072615	-0.4120083	0.708021	1.435877	0.0359214	-2.366681706	2.77e-13	0.749372866	0.073302076	2.064962356	3.57e-11	7.589827	2.456137	50.98742	8.548745	2.680452	51.30004	70.10932	4.848337	1.487398	29.6136	23.27907	10.33679	1.663243	51.51751	14.5978	2.565828	18.759	46.62313	9.811399	1.544411	2.378935	11.64015	7.960215	2.80839	53.7037	12.13074	1.514087	13.58846	53.26927	9.073543	0.9494255	13.67449	20.74673
Prag1	d0_up	c5_d8_high	1.914564	4.03074433333333	9.003982	16.8077933333333	4.71940766666667	3.35754866666667	6.718909	11.98476	3.14132033333333	3.38854	5.4388025	12.623826	1.238604994	8.27e-08	0.637940269	0.03320871	1.205300644	6.4e-08	2.248725	6.17e-21	3.092476	2.51e-52	-0.181408755	0.334542104	0.6004792	0.000209346	1.337116	3.68e-26	0.3472686	0.103293915	0.699823821	0.001002817	2.058703029	1.89e-35	2.46423	3.597262	14.08546	1.775933	4.496242	10.43465	20.21412	1.503529	3.998729	7.573314	16.1238	4.51618	3.348227	11.06171	5.426121	3.81085	7.534535	13.95283	4.215922	2.913569	5.903283	10.93974	2.23061	2.603162	8.173008	3.779867	4.250258	5.466366	13.65879	3.413484	3.3122	5.411239	16.03968
Zfp516	d0_up	c5_d8_high	9.442931	12.6970466666667	19.475655	36.5894333333333	13.86719	13.16645	12.250855	39.1636166666667	12.70249	13.9526533333333	10.086529	34.5742	0.533316929	6.7e-07	0.354647165	0.006344723	0.54857943	0.000362276	1.100845	1.84e-11	1.838409	1.11e-41	0.192999508	0.504622992	0.1152229	0.7425191	1.325636	8.39e-12	0.409393543	0.118422658	-0.206429171	0.530475292	1.482142156	2.4e-12	11.42307	15.80187	42.67164	8.581837	11.58647	21.88438	39.07274	8.323886	10.7028	17.06693	28.02392	16.77125	18.50222	50.62613	14.23533	10.29579	13.12467	45.89688	10.59499	10.70134	11.37704	20.96784	14.03972	17.89809	34.22921	12.95484	12.50203	8.277008	43.81652	11.11291	11.45784	11.89605	25.67687
Armcx2	d0_down	c5_d8_high	22.5670933333333	32.3748166666667	51.53972	67.21037	14.15535	21.63765	41.69082	55.6121366666667	16.3154733333333	28.6767266666667	50.27498	53.5224833333333	-0.728978782	1.55e-13	-0.530705857	7.2e-07	0.654185334	1.44e-06	1.152876269	5.82e-15	1.567309287	1.78e-36	0.925943681	2.89e-08	1.735715825	9.09e-22	1.983226192	3.13e-38	1.032912593	1.8e-08	1.674601448	1.68e-16	1.836399643	1.32e-26	20.97333	26.21328	59.70751	22.95476	35.31063	51.88945	80.53373	23.77319	35.60054	51.18999	61.38987	13.21969	22.78534	62.85845	13.92778	24.16425	45.63807	59.61863	15.31858	17.96336	37.74357	44.35933	15.75641	20.59846	49.86076	16.54791	30.14114	47.84731	56.57556	16.6421	35.29058	52.70265	54.13113
Bex2	d0_down	c5_d8_high	64.3164333333333	107.435833333333	184.671	234.680933333333	49.1743966666667	66.9425666666667	115.165545	162.041933333333	51.3082366666667	74.39204	116.648915	164.909033333333	-0.438612755	0.000264355	-0.412698861	0.002721153	0.875213636	2.13e-07	1.420974908	1.42e-14	1.859247033	7.58e-33	0.748856874	0.001420089	1.313500274	1.23e-07	1.736674946	2.11e-17	0.784977051	0.010529541	1.255709497	0.000134509	1.854937947	3.67e-12	49.78839	83.0522	198.4969	62.87464	112.4385	189.3517	265.8388	80.28627	126.8168	179.9903	239.7071	40.04274	62.64881	176.3108	49.31839	73.47795	136.8037	182.7072	58.16206	64.70094	93.52739	127.1078	40.74143	50.81026	183.9847	52.9511	72.68697	99.02533	182.6592	60.23218	99.67889	134.2725	128.0832
Cntfr	d0_down	c5_d8_high	4.474234	8.37938433333333	13.796825	34.22634	2.10036666666667	4.513286	13.228425	25.6600933333333	2.50855	3.3077924	18.373705	21.50004	-0.978445903	0.000267607	-0.818309934	0.009065956	0.949911273	0.21260901	1.585671058	0.042544697	2.871049441	1.51e-06	1.282940249	0.003034228	2.602921	4.81e-09	3.531227	1.06e-21	0.395781233	0.423193455	2.706051298	2.5e-11	3.013176991	2.05e-18	6.396045	2.782173	29.06698	2.603231	12.32143	13.72003	47.18421	4.423426	10.03455	13.87362	26.42783	2.170397	2.174173	27.72946	1.669576	7.79492	14.98069	34.41991	2.461127	3.570765	11.47616	14.83091	2.033791	0.9721352	10.5329	2.296489	3.006544	17.17369	22.61288	3.19537	5.944698	19.57372	31.35434
Eid1	d0_down	c5_d8_high	31.76294	24.3949933333333	59.738155	92.4222866666667	14.91965	14.4317933333333	39.53392	80.8398	23.01335	16.586377	45.053935	68.73985	-1.148986147	5.08e-20	-0.556441557	9.08e-05	-0.286807172	0.284666287	0.805732444	0.001306976	1.532619798	1.23e-14	0.231022674	0.538718664	1.414816	2.22e-06	2.389973	5.42e-23	-0.296931299	0.45174767	0.988259398	0.005404239	1.693403786	1.58e-09	28.22364	15.51931	81.8902	32.38595	24.01599	61.0798	113.2593	34.67923	33.64968	58.39651	82.11736	15.06124	11.71879	82.17886	14.16943	17.88501	53.9128	106.1977	15.52828	13.69158	25.15504	54.14284	24.84287	9.138071	64.6696	21.36064	13.789	38.13178	70.37527	22.83654	26.83206	51.97609	71.17468
Fignl2	d0_down	c5_d8_high	12.5894946666667	8.59957933333333	22.216535	41.9297566666667	9.17081	4.97609533333333	16.481955	42.34576	9.466369	5.14870633333333	15.37285	32.9221866666667	-0.489256171	0.005824694	-0.518301731	0.010960223	-0.391243857	0.062282721	0.825895873	8.95e-05	1.752129592	2.89e-25	-0.615692282	0.003801242	0.9659072	1.47e-05	2.175536	9.2e-35	-0.636682865	0.013956485	0.711080737	0.013060503	1.906277438	3.67e-18	9.835014	8.009614	44.49652	15.82897	9.565323	23.85998	47.89423	12.1045	8.223801	20.57309	33.39852	10.30391	4.967986	44.95566	8.688385	6.214283	21.47674	51.57485	8.520135	3.746017	11.48717	30.50677	9.994006	3.30526	25.79639	11.15281	5.872493	13.67698	38.53729	7.252291	6.268366	17.06872	34.43288
H2afy2	d0_down	c5_d8_high	28.7740966666667	13.8993336666667	47.303	58.5826366666667	21.7921866666667	9.647268	23.018005	54.22465	22.83449	9.33253166666667	26.204975	47.0648766666667	-0.435705222	0.002492617	-0.377961073	0.028790543	-0.963708445	2.02e-08	0.551280509	0.00721898	1.000270285	4.75e-10	-0.883663703	0.012822365	0.02255634	0.9728893	1.226876	8e-05	-1.083830311	2.51e-11	0.249958113	0.254459388	1.083406487	1.19e-12	21.42237	8.129161	50.61588	34.39353	17.45536	52.41336	70.59342	30.50639	16.11348	42.19264	54.53861	19.71992	6.576874	58.91704	23.37406	11.34594	31.83949	74.53979	22.28258	11.01899	14.19652	29.21712	22.57946	8.025516	44.87035	26.22832	9.722599	22.77284	47.49138	19.69569	10.24948	29.63711	48.8329
Hs3st3b1	d0_down	c5_d8_high	5.432847	1.27348366666667	14.914845	12.7866686666667	4.292144	0.974872933333333	5.5378485	18.1919833333333	4.03633833333333	0.9831601	5.8866215	21.1056666666667	-0.4410553	0.017891024	-0.533172976	0.010802945	-2.039787054	1.54e-12	1.611627052	6.11e-07	1.143822645	3.41e-05	-1.762790897	4.96e-06	0.4044546	0.4692656	2.092698	2.12e-09	-1.763425163	3.76e-13	0.787875916	0.005787555	2.473120028	5.59e-30	5.070837	1.510633	18.54386	6.673536	1.178102	15.82661	8.111466	4.554168	1.131716	14.00308	11.70468	5.151953	0.9675072	24.862	4.843967	1.234196	9.412645	18.60744	2.880512	0.7229156	1.663052	11.10651	4.832988	1.069349	22.75452	4.625942	1.18964	4.702846	24.06548	2.650085	0.6904913	7.070397	16.497
Id1	d0_down	c5_d8_high	65.4806466666667	60.2422933333333	202.4036	268.1301	36.3982	43.41569	148.51985	297.7637	39.8977733333333	45.4415	135.33955	336.1188	-0.906188157	1.31e-10	-0.793053915	1.28e-07	0.014251601	0.968525625	1.722108748	9.35e-16	2.011611941	1.21e-28	0.57994831	0.026946837	2.132877	2.92e-17	3.064536	1.81e-47	0.41768178	0.181875934	1.834380325	2e-10	3.204810647	4e-41	66.2823	63.76175	310.7544	73.24344	54.17107	217.6104	215.438	56.9162	62.79406	187.1968	278.1979	30.5171	44.1792	318.7921	39.60849	41.33473	193.6331	299.2155	39.06901	44.73314	103.4066	275.2835	37.13309	29.13165	326.5198	39.86441	42.4485	145.7218	365.817	42.69582	64.74435	124.9573	316.0196
Nsd2	d0_down	c5_d8_high	21.2749066666667	28.8754433333333	49.098695	55.3330066666667	18.0175833333333	18.2345466666667	43.781685	63.7977066666667	16.1167766666667	17.8671796666667	50.025565	58.41431	-0.303322165	0.003513948	-0.45904312	2.02e-05	0.473769753	0.02644953	1.20309505	2.5e-08	1.370642264	3.15e-14	0.308901812	0.136197742	1.403975	9.13e-14	1.937835	6.19e-35	0.365962235	0.159132798	1.487743816	1.04e-09	2.025260502	1.77e-23	21.06095	21.58357	56.06867	24.86306	37.37501	43.02655	57.81302	17.90071	27.66775	55.17084	52.11733	18.37165	17.41513	75.29482	18.45321	19.30325	51.65907	66.93616	17.22789	17.98526	35.9043	49.16214	17.32003	9.915779	52.38303	17.95437	18.54756	47.84731	67.91452	13.07593	25.1382	52.20382	54.94538
Perp	d0_down	c5_d8_high	20.8865166666667	6.90284266666667	15.72607	21.3180933333333	8.152711	3.44500866666667	12.61437	18.3175266666667	13.07164	3.87746066666667	15.66742	22.0873033333333	-1.401831508	4.25e-28	-0.754866472	1.62e-08	-1.46339632	1.25e-12	-0.4039442	0.1397214	0.02959464	0.9115436	-1.001640576	0.002048303	0.5585773	0.156451	1.126043	8.2e-05	-1.538336765	2.03e-07	0.253358294	0.551598249	0.798376302	0.005809843	20.43668	5.716495	21.00253	24.28947	7.5766	14.33127	17.71828	17.9334	7.415433	17.12087	25.23347	8.177356	1.717597	13.26332	8.831177	3.973244	13.16886	17.37501	7.4496	4.644185	12.05988	24.31425	12.7932	2.927207	14.44078	15.64689	3.871736	17.10729	19.686	10.77483	4.833439	14.22755	32.13513
Prdx2	d0_down	c5_d8_high	214.5799	271.714733333333	434.727	461.757133333333	175.847333333333	219.619933333333	331.17285	385.604033333333	171.9771	201.873333333333	397.61095	361.224533333333	-0.307995862	4.22e-05	-0.370339863	2.99e-06	0.496931095	0.010946209	0.9597213	2.76e-06	1.142041	1.64e-11	0.648993972	0.000619997	0.9794676	1.93e-06	1.127447	3.07e-11	0.534504163	0.015680442	1.263100524	3.23e-08	1.18581693	7.18e-10	192.2975	170.2994	400.3485	228.1246	319.5358	432.2192	582.1537	223.3176	325.309	437.2348	402.7692	160.3134	182.598	391.2409	196.263	264.0313	374.3404	472.8886	170.9656	212.2305	288.0053	292.6826	164.8464	156.0277	382.8107	180.2689	209.5063	372.8416	356.2775	170.816	240.086	422.3803	344.5854
Ptms	d0_down	c5_d8_high	316.1748	390.604066666667	515.20075	681.717833333333	240.3166	331.4226	375.13775	546.6311	253.1022	374.303166666667	379.4175	673.802633333333	-0.447882582	0.000487559	-0.394137216	0.008799241	0.417325474	0.016221561	0.612751	0.001058301	1.150208	1.04e-14	0.726287255	3.13e-06	0.7597978	1.96e-05	1.248099	3.04e-18	0.778115663	1.4e-10	0.640793465	6.76e-06	1.511575268	9.53e-40	250.1795	364.269	611.7069	317.4618	405.1374	495.2746	659.374	380.8831	402.4058	535.1269	774.0726	252.084	321.2559	559.1857	211.9043	313.8105	412.687	561.4033	256.9615	359.2014	337.5885	519.3043	243.6504	313.1571	546.5307	217.2435	386.4165	343.8721	665.855	298.4127	423.3359	414.9629	809.0222
Rps6ka6	d0_down	c5_d8_high	44.09031	47.00288	92.01271	130.054833333333	35.47628	38.6085033333333	62.82473	95.0406433333333	38.0164133333333	39.37323	70.803485	100.681963333333	-0.36548464	2.87e-06	-0.337113732	9.61e-05	0.212159344	0.392791837	1.084135	5.07e-07	1.467758	1.93e-16	0.430485357	0.097591965	0.9753933	0.000145592	1.343094	8.71e-11	0.322809609	0.285334728	1.057388748	0.000176167	1.51309508	3.78e-11	41.77143	42.22164	147.127	43.82473	48.12925	106.9006	119.6172	46.67477	50.65775	77.12482	123.4203	34.83597	40.1135	114.2256	34.81944	39.89483	76.98041	113.2292	36.77343	35.81718	48.66905	57.66713	35.89751	32.02645	114.2706	38.06238	43.91933	77.17093	118.0618	40.08935	42.17391	64.43604	69.71349
Rtn3	d0_down	c5_d8_high	55.1356733333333	79.9431766666667	108.8917	122.234833333333	44.7195733333333	60.99329	96.376045	108.905103333333	44.3908266666667	62.37271	111.9046	110.352233333333	-0.339818614	3.79e-05	-0.33925187	0.000195882	0.590944733	2.41e-05	0.8451225	4.31e-08	1.057383	1.93e-16	0.689078918	4.92e-07	1.158269	1.1e-14	1.237092	1.27e-22	0.608554707	4.51e-06	1.309468499	7.91e-20	1.296018619	2.63e-26	49.5584	56.01296	111.6565	57.70127	98.56065	111.7031	136.9697	58.14735	85.25592	106.0803	118.0783	42.03775	57.32208	115.2781	48.63738	69.8728	115.1944	118.0158	43.48359	55.78499	77.55769	93.42141	38.44521	53.37022	110.2219	48.1054	66.37107	105.5319	107.7093	46.62187	67.37684	118.2773	113.1255
Shc4	d0_down	c5_d8_high	1.13151086666667	1.63239266666667	2.8851815	3.61245566666667	0.733637466666667	0.8597795	3.233378	3.04245166666667	0.795031866666667	1.06552	4.035476	3.35149033333333	-0.9777547	0.002127863	-0.795243481	0.03953099	0.374486964	0.213909411	1.063599	0.000135771	1.468633	1.03e-10	0.50464648	0.267627957	2.011375	2.34e-07	2.212727	1.12e-11	0.561742918	0.219481743	2.221297828	7.88e-08	2.129594219	1.24e-09	0.9309312	1.184597	3.780893	0.9927574	1.75094	2.674151	3.625417	1.470844	1.961641	3.096212	3.431057	0.580965	0.4457055	3.092984	0.5052664	1.125933	4.142889	3.466199	1.114681	1.0077	2.323867	2.568172	1.224648	0.7128991	3.399105	0.5933512	0.9192669	3.939325	3.208731	0.5670964	1.564394	4.131627	3.446635
Stox2	d0_down	c5_d8_high	2.520857	4.961346	4.5938165	6.316516	1.39576333333333	3.71065733333333	3.508053	7.69338266666667	2.03895166666667	3.50727866666667	4.0579405	4.52676333333333	-1.005202008	1.75e-09	-0.43210203	0.045137955	1.029351061	1.89e-07	0.6082214	0.01173678	1.206571	1.11e-10	1.687372369	5.67e-11	1.751293	2.82e-09	2.400762	6.06e-23	1.047642883	0.001079942	0.951187475	0.010345136	1.168386132	9.14e-05	1.993288	2.934323	5.594847	2.812813	6.549814	5.239153	7.057191	2.75647	5.399901	3.94848	6.29751	1.71001	5.39195	7.71098	1.241198	3.691761	3.712029	11.37794	1.236082	2.048261	3.304077	3.991228	2.165004	2.624765	2.522266	1.988825	4.315147	4.558994	5.246708	1.963026	3.581924	3.556887	5.811316
Tpm4	d0_down	c5_d8_high	65.0918133333333	125.16425	348.08795	438.914466666667	53.6404766666667	82.8429333333333	192.95705	320.524933333333	53.5266666666667	86.0363633333333	208.86345	309.959666666667	-0.325399008	0.013972994	-0.361018278	0.017527103	1.072557228	4.69e-07	2.415362	1.14e-25	2.736845	3.3e-44	0.944681272	5.89e-08	1.911577	5.06e-24	2.577049	1.23e-58	0.937812021	1.03e-06	2.05774913	4.96e-23	2.66113248	1.58e-51	79.3701	89.59465	392.9724	63.20556	133.7416	374.7632	537.8096	52.69978	152.1565	321.4127	385.9614	49.91914	70.06274	327.7703	60.63196	96.73279	241.8674	399.8674	50.37033	81.73327	144.0467	233.9371	52.11317	66.66687	315.792	58.08249	82.30142	195.6384	325.3393	50.38434	109.1408	222.0885	288.7477
1700001C19Rik	0	c5_d8_high	0.251899031333333	0.205236152333333	0.2482552235	0.476437578666667	0.00365386766666667	0.192379669666667	0.391630603	1.36653738166667	0.087602173	0.0719261753333333	0.2387930135	0.722781148	-0.03081908	NA	0.257511173	NA	1.186051373	0.437098767	2.557215237	0.069407772	3.227429243	0.002921968	1.903241708	0.274380124	1.922039894	0.310532643	3.181328881	0.020046461	0.704025666	0.656660057	2.055917427	0.107607491	3.133545875	0.002005981	0.755697094	0.065207171	0.404315122	0	0.291823406	0.021829805	0.699264326	0	0.25867788	0.474680642	0.325733288	0.010961603	0.010870867	1.342440795	0	0.281483219	0.419812786	0	0	0.284784923	0.36344842	2.75717135	0	0	0.10825176	0.142843814	0	0.022131038	0.888905135	0.119962705	0.215778526	0.455454989	1.171186549
1700003F12Rik	0	c5_d8_high	0.901683613666667	7.66514730066667	12.51038857	16.9647330753333	0.523423532666667	2.938851101	6.2666013925	11.586243629	0.890413494666667	3.90139526733333	6.184057742	15.0233009986667	-0.326435424	0.794506782	0.01851773	NA	2.540269845	4.44e-05	3.221955854	1.72e-06	3.435530612	1.9e-09	1.777023504	0.019108405	2.564504208	0.000956374	3.475809359	3.96e-08	1.503845696	0.050214847	1.795733736	0.028819018	3.348056977	1.75e-07	2.212330622	5.575213163	12.27151032	0.198551487	4.809682069	11.40607326	9.187257446	0.294168732	12.61054667	13.61470388	29.43543146	0.602888172	2.174173377	10.44955915	0.80183576	3.334493513	7.048435723	5.865029517	0.165546666	3.307886413	5.484767062	18.44414222	0.896617626	0.648090107	9.147273716	1.05484663	3.428324787	2.998755704	13.26853518	0.719776228	7.627770908	9.36935978	22.6540941
1700017B05Rik	0	c5_d8_high	11.2963294226667	20.82356393	21.272268085	30.7371346133333	16.7429615533333	16.59942994	29.09758365	35.6950501766667	14.11107	19.2159462533333	32.216421875	29.2099035	0.604900632	2.81e-05	0.186325017	0.439474516	0.938455352	7.39e-10	1.089322016	2.71e-10	1.533067284	1.15e-26	0.21586512	0.504769489	0.854970513	0.001981407	1.046878838	2.31e-06	0.68034863	7.26e-08	1.175635168	2.03e-17	1.224881425	2.58e-25	14.8839471	20.93150205	35.00057664	9.188521615	23.21617322	21.94986921	33.79060379	9.816519553	18.32301652	20.59466696	23.42022341	15.70797728	18.3500233	30.67208729	18.73879187	19.48729975	28.32631535	49.2860548	15.78211551	11.96096677	29.86885195	27.12700844	13.37272386	18.23293501	26.22940144	16.80063017	19.19645583	32.36664367	28.23899849	12.15985597	20.21844792	32.06620008	33.16131057
1700052K11Rik	0	c5_d8_high	1.06288352633333	1.20851418566667	1.868240406	2.45235316466667	0.707618754666667	0.648933831666667	1.175488846	2.01384862933333	0.861131306333333	0.774128368333333	1.528034557	1.667964739	-0.634775907	0.124049056	-0.406624154	0.506102049	0.28916497	0.588859574	1.034832313	0.026237753	1.098200674	0.003087345	0.111804502	0.901462892	0.71619153	0.298583198	1.367725363	0.004822765	0.091589856	0.865675893	1.117031574	0.003272567	1.075389146	0.000630664	1.095213179	1.478029221	3.846457377	1.014818714	0.95112814	2.182980528	1.957940111	1.078618686	1.196385196	1.553500284	1.552662006	0.613849775	0.652252013	2.158644799	0.626090936	0.757839435	1.646108029	2.94902047	0.882915553	0.536710047	0.704869663	0.933880619	0.918486348	1.036944171	1.937706503	0.966942744	0.648894281	1.52704165	1.582684752	0.697964827	0.636546653	1.529027464	1.483502962
1700101I11Rik	0	c5_d8_high	0.634841275333333	1.30843518466667	1.018588534	1.51513508766667	0.539034388666667	0.826876204333333	0.832924703	1.42933482366667	0.456063753	1.209793411	1.078663589	1.25453329133333	-0.362846752	0.742710934	-0.481733298	NA	1.225762101	0.023936965	0.588850755	0.409464471	1.27714268	0.00931574	0.987433547	0.219999734	0.668223594	0.487836127	1.536900048	0.017738517	1.623873082	0.027200999	1.176071539	0.177908693	1.515996291	0.026943062	0.383324613	1.151993363	1.267582545	0.55153191	1.188910174	0.774958087	1.301707437	0.969667303	1.584402017	1.262218981	1.976115281	0.186347253	0.630510279	1.632408007	0.834787915	1.017670098	0.905911801	1.221422657	0.595967998	0.832448236	0.759937605	1.434173807	0.612324232	0.637288605	1.114993127	0.450507415	1.481641943	0.509013883	1.365878622	0.305359612	1.510449685	1.648313295	1.282728125
2310047D07Rik	0	c5_d8_high	0.444836129666667	0.599008107	0.7693830135	1.85040955633333	0.402676319666667	0.678482483	0.529743972	2.603743232	0.394037035333333	0.795699271333333	0.5728603815	1.97272462933333	0.514976222	0.504283218	0.068714878	NA	0.892514164	0.262048885	1.132442896	0.185917635	2.611491128	1.49e-05	0.14889064	0.846804899	0.432697811	0.5298262	2.13120145	9.84e-08	1.462364339	0.014496596	0.233634042	0.799281336	2.544779638	1.08e-06	0.810457753	0.73901461	1.169235623	0.088245106	0.62687991	0.589404742	2.82933104	0.43580553	0.431129801	0.949361285	1.552662006	0.668657791	0.467447276	4.059540965	0.296569391	0.790318268	0.707053113	1.661574966	0.242801777	0.777681905	0.352434831	2.090113765	0.634192955	1.242172705	1.212419711	0.351615543	0.540745235	0.354096615	3.512259313	0.196302608	0.604179874	0.791624148	1.193494864
2510009E07Rik	0	c5_d8_high	0.680557880333333	0.310134193	5.0240592045	5.455679511	0.300567614	0.133971288666667	2.374488933	4.407693727	0.565170369333333	0.100824331333333	1.971538616	3.017343834	0.188721467	0.812448029	0.16481668	NA	-1.131923086	0.025111568	3.34745685	5.04e-17	4.024760055	4.59e-32	-1.347040613	0.061791893	2.292267223	0.000592183	3.251344738	9.62e-10	-2.05858208	0.001351356	2.503968396	2.18e-05	3.114491036	1.02e-10	0.963787598	0.2282251	4.666015056	0.827297864	0.572838539	6.876388662	7.412201851	0.250588179	0.12933894	3.171729747	4.288821626	0.3507713	0.14132127	5.810083762	0.186728876	0.194872998	4.253366385	5.61194194	0.364202666	0.065719598	0.495611481	1.801055479	1.202779742	0.172824029	2.803720583	0.263711657	0.075704333	1.416386458	3.013605213	0.229019709	0.053944632	2.526690774	3.234705706
2700033N17Rik	0	c5_d8_high	0.529714847	0.321657675333333	2.5928143695	3.251461866	0.0877826186666667	0.586994221333333	1.5126314855	5.83896176066667	0.0764545463333333	0.187150578333333	1.821933814	3.890051877	-2.661807052	NA	-2.78579194	NA	-0.747655146	0.66568982	2.21797094	0.107041144	2.480950617	0.021671804	3.106122476	0.049008301	4.658305817	0.001663861	6.411994571	3.47e-07	1.399260532	0.519753254	4.881835851	0.002425112	5.927808043	2.1e-05	0	0.608600267	3.879239684	0.761114035	0.248590309	3.416364526	4.561354985	0.828030506	0.10778245	1.769264213	1.313790929	0.131539238	1.087086689	6.175227659	0.131808618	0.443877383	2.441542782	7.361547368	0	0.230018592	0.583720189	3.980110255	0.131212335	0.367251061	2.468140127	0	0	1.637696842	4.628810885	0.098151304	0.194200674	2.006170786	4.573204619
3010001F23Rik	0	c5_d8_high	0.216767044333333	0.464868690666667	1.23878718	1.29621498833333	0.552632066	0.376536860333333	0.876740242	2.001678176	0.182103139333333	1.0402422	0.784322687	1.62053760166667	-0.012828359	0.989543969	-0.355068733	NA	0.436303669	0.521048017	1.327692019	0.024292146	1.873036053	4.45e-05	0.321018146	0.678394478	1.100140603	0.084424302	2.263208916	6.36e-07	0.86620109	0.210086167	1.77757937	0.008041714	1.995965354	0.000249142	0.032856395	0.499921648	1.639115359	0.595654462	0.032424823	1.539001272	0.95745423	0.021790276	0.862259601	0.938573088	1.292075376	0.953659472	0.587026812	3.619220384	0.43936206	0.433051106	0.751243933	1.507521658	0.264874666	0.109532663	1.002236551	0.878292486	0.328030839	1.717438784	1.786154039	0.021975971	0.302817331	0.896307056	1.647726592	0.196302608	1.100470485	0.672338318	1.427732174
4930412O13Rik	0	c5_d8_high	0	0	0.9828571465	3.30462291033333	0.0732120443333333	0.00724724466666667	0.5356601635	4.09831934566667	0	0	1.445374132	4.052987456	1.608500365	NA	-0.13200916	NA	0.040442403	0.993427781	7.8315459	7.46e-08	8.79065091	7.62e-11	-0.496458026	0.864815011	5.301491622	4.21e-05	7.270184607	6.52e-11	0.062862483	0.989552347	8.113424776	0.00154225	9.130718725	2.43e-05	0	0	3.234520976	0	0	1.124234972	3.313437112	0	0	0.841479321	3.365910643	0.021923206	0.021741734	4.811307811	0.197712927	0	0.972198031	6.305181826	0	0	0.099122296	1.1784684	0	0	4.990406134	0	0	0.852044979	6.287377783	0	0	2.038703285	0.881178451
4932441J04Rik	0	c5_d8_high	0.0109593026666667	0.047014461	3.5000998715	4.20031087466667	0.00367881466666667	0	1.330446704	1.98658089866667	0.0109426823333333	0.00360050066666667	2.179238984	2.742107911	-0.965606893	0.159927691	-0.359772565	NA	0.134481849	0.817644453	3.520779357	1.52e-24	3.341989027	8.16e-29	-1.305821486	0.122295877	2.746367664	3.05e-05	3.376554568	4.53e-10	-1.010462098	0.058452465	3.389845451	1.91e-16	3.357978223	1.69e-21	0.010952132	0.108678619	5.004765564	0.011030638	0.010808274	3.601917871	3.969669786	0.010895138	0.02155649	3.398281872	3.626497274	0	0	2.201602904	0	0	2.14325475	2.112731083	0.011036444	0	0.517638658	1.645408709	0.010934361	0.010801502	4.037790646	0.010987986	0	2.124579687	2.113859772	0.0109057	0	2.233898281	2.074673315
5033430I15Rik	0	c5_d8_high	0.0404456733333333	0.353545268	0.498220982	0.839884444	0.0992406783333333	0.512990728	0.5182186375	0.886956468666667	0.0764545463333333	0.439246072333333	0.087860095	1.323042942	1.795994107	NA	0.912775218	NA	3.857891468	0.048699999	3.29221519	0.130363516	4.884098401	0.00404762	1.792991034	0.38649306	1.848341164	0.402663891	3.396195531	0.028212011	3.134794234	0.081097405	0.578439819	0.837563792	4.722043737	0.001945242	0	0.380375167	0.885122294	0.12133702	0.443139247	0.338361982	0.537895635	0	0.23712139	0.658079982	1.096635403	0	0.717477214	0.601413476	0.054920258	0	0.375621966	0.814281772	0.242801777	0.82149497	0.660815309	1.245174158	0.131212335	0.11881652	0.736111968	0	0.562375044	0.110655192	1.214114331	0.098151304	0.636546653	0.065064998	2.018902527
6330418K02Rik	0	c5_d8_high	2.307730001	2.34478663466667	4.413032884	4.564569801	2.31902245833333	2.36755472866667	4.221550803	7.40979269533333	2.87420675033333	3.00595789566667	4.4649285175	4.124905527	-0.157485843	0.854897093	-0.017239518	NA	0.382157801	0.578979253	0.827489123	0.205814039	1.171282798	0.015655517	0.169403835	0.847114982	1.034768787	0.110833552	1.621478688	0.000762844	0.251414713	0.723868548	0.865760186	0.152529662	1.010601779	0.035791954	2.913267057	2.706097617	5.507427608	2.702506357	2.226504509	3.831130826	3.560869104	1.307416589	2.101757778	4.994934942	4.625412691	2.444437497	1.848047371	10.29920578	2.581252105	3.053010295	5.733758841	8.505943371	1.931377773	2.20160652	2.709342765	3.424228935	1.869775781	3.683312109	3.875413006	3.208491832	2.011572272	4.59219047	4.628810885	3.544352638	3.322989306	4.337666565	3.87049269
6720489N17Rik	0	c5_d8_high	4.19924329733333	4.53029378533333	11.501040505	16.66052385	2.86904596233333	3.077097082	7.5932982995	19.62575144	4.19022206333333	3.34147933966667	9.1812660975	25.8281886466667	-0.633672082	0.001241319	-0.000489747	0.99957366	-0.184443672	0.673000375	1.262365776	0.000253675	1.546086282	3.83e-08	0.113823679	0.780232102	1.37273259	7.57e-07	2.419531854	1.98e-27	-0.515534455	0.080520656	0.772846548	0.011521352	2.161966755	1.5e-20	5.213214733	3.792883809	16.95938025	3.353314011	4.08552769	13.15245768	12.46842082	4.031201148	5.712469857	9.84962333	20.55377048	3.058287272	4.033091615	27.54688512	2.833885289	3.193751904	10.32960408	20.33503668	2.714965326	2.004447727	4.856992519	10.99533252	5.095412362	3.035222001	20.82763861	3.560107375	3.655437785	9.925770727	36.81368095	3.915146453	3.333778233	8.436761468	19.84324638
8430429K09Rik	0	c5_d8_high	2.62168907466667	2.49380047733333	5.336600135	8.41619810066667	1.587380832	2.29832238333333	3.328017247	6.203910448	2.16105288133333	2.915863639	2.8672912295	6.91732963733333	-0.909453705	0.020751498	-0.018669265	0.985393789	0.004657876	0.994276551	0.89057989	0.015266213	1.413221423	5.37e-07	0.666912501	0.172666554	1.455535713	0.001693309	1.914570473	1.64e-07	-0.037695635	0.956263544	0.582889685	0.254575376	1.363718628	0.000185723	2.343756203	3.434244366	9.900256771	3.342283373	1.913064553	6.821814149	7.509023065	2.179027648	2.134092513	3.851386121	7.839314466	1.063275503	2.467686783	8.043905246	1.96614522	3.551019066	4.80575163	8.010772024	1.732721773	0.876261301	1.850282864	2.557054074	1.410532607	4.050563169	6.960588165	3.10959996	1.600605894	2.611462532	9.463587595	1.963026077	3.096421854	3.123119927	4.327813152
9930014A18Rik	0	c5_d8_high	0.328600182666667	1.435406612	1.8537777295	3.01391990166667	0.465181242666667	0.595388278	2.4371588225	2.60268310366667	0.444839391666667	0.917990758	2.439500038	2.36080413266667	0.498889618	0.52724467	0.58629123	NA	2.326335324	6.24e-09	3.012238346	3.72e-12	3.377404701	1.04e-19	0.906849767	0.066061829	2.650224008	3.18e-09	2.657189507	2.98e-12	1.223918729	0.013731821	2.68709025	6.45e-08	2.523392785	3.05e-09	0.668080039	1.564972116	3.638836098	0.143398297	1.286184643	1.549916175	2.797057302	0.174322212	1.455063077	2.157639284	2.605866305	0.668657791	0.554414211	2.888932592	0.318537494	0.508835049	2.043825406	2.728944316	0.408348443	0.722915574	2.830492239	2.190172403	0.404571368	0.928929153	3.160951391	0.395567486	0.71378371	2.666790128	2.092179159	0.534379321	1.111259411	2.212209948	1.829281848
A230077H06Rik	0	c5_d8_high	0	0.0217357236666667	1.7594714985	1.46182030433333	0	0.00721751833333333	0.149058725	1.71311821566667	0.032771958	0.097256207	0.888559708	2.40029550633333	0.819956713	NA	3.518843903	NA	2.805139343	0.145247701	9.587943208	5.55e-12	9.014641823	1.06e-11	1.59712008	0.503910492	6.220005381	3.71e-05	7.869056016	7.61e-09	1.136373456	0.247581197	4.872850828	5.07e-11	5.822675355	7.11e-19	0	0.065207171	2.207342017	0	0	2.030171891	0.462590246	0	0	1.488771106	1.71552865	0	0	1.600189428	0	0.021652555	0.243049508	2.860990008	0	0	0.055067942	0.678175211	0	0	3.280028326	0.021975971	0.194668284	1.018027767	2.883521535	0.076339903	0.097100337	0.759091649	1.037336658
A230083G16Rik	0	c5_d8_high	1.01888250533333	1.399152888	2.0589344365	2.68083136333333	0.714756844666667	0.997507011333333	1.0257989675	1.789542465	0.823621121333333	1.32501979866667	1.3464495775	2.31859040833333	-0.562274511	0.090525133	-0.442964551	0.326491022	0.558702146	0.09563636	1.033713564	0.002438722	1.375296923	4.97e-07	0.795923389	0.007196627	0.592302825	0.094447094	1.296042677	4.45e-07	0.953908991	0.018268086	0.82387764	0.078586811	1.613713446	5.58e-06	0.930931202	1.282407706	3.22359354	0.981726799	1.772556987	2.510427607	2.54962531	1.143989515	1.142493971	1.607441266	2.26927524	0.679619394	0.880540218	2.029770483	0.670027142	1.104280319	0.994293441	1.804624467	0.794623998	1.007700497	1.057304494	1.534232445	1.005961239	1.188165196	1.699552631	0.472483386	1.395122705	1.261469189	2.9919246	0.992418739	1.391771495	1.431429966	2.264293994
A430105J06Rik	0	c5_d8_high	0.135204995333333	0.346190861333333	0.8365829635	1.25244402033333	0.260350122	0.387946712666667	0.5073244565	1.463340462	0.411817186333333	0.557959781333333	0.9522965895	1.005651224	0.70191675	0.555020465	1.353982437	NA	1.355606941	0.104461874	2.237099506	0.005784465	2.85171639	1.57e-05	0.892640053	0.321988319	1.624047285	0.057496491	2.169633688	0.000922018	0.401471926	0.628510464	0.9993071	0.178885096	1.529233627	0.007148306	0.219042636	0.293432272	1.682825102	0.110306382	0.518797167	1.015085945	1.097307095	0.076265968	0.226343145	0.658079982	0.977199864	0.241155269	0.456576409	1.814979955	0.186728876	0.400572273	0.452955901	1.485514043	0.353166221	0.306691456	0.561693012	1.089527388	0.557652426	0.388854064	0.833538552	0.219759715	0.475855806	0.885241536	0.867224522	0.458039418	0.809169474	1.019351643	1.316190598
A630014C17Rik	0	c5_d8_high	0.270548005333333	0.750770619	0.8020643685	0.916807603	0.337228514333333	0.652777185666667	0.6620434995	0.950943747333333	0.258936754333333	0.954188809333333	0.6186719275	1.03239414266667	0.379533854	0.481484695	-0.078588085	0.942470867	1.652893044	0.000147114	1.761022055	0.000357182	1.192738756	0.00484104	1.255479418	0.000391031	0.887213411	0.037980929	0.773849846	0.027778229	2.145684366	1.33e-15	1.599371343	6.07e-07	1.49419381	4.43e-08	0.361420349	0.999843296	1.333147159	0.286796593	0.789004025	0.643979256	0.548653548	0.163427074	0.463464536	0.960149481	0.868622102	0.306924888	0.576155945	1.53575227	0.329521545	0.757839435	0.795434752	0.572198002	0.37523911	0.624336177	0.528652247	0.74488097	0.328030839	1.177363695	1.558825343	0.219759715	0.886822185	0.597538037	0.802182683	0.229019709	0.798380548	0.639805818	0.736174402
A630089N07Rik	0	c5_d8_high	4.34738965466667	2.436500865	5.254629827	5.82841282266667	3.96663556866667	1.43041652	4.3091477645	6.990214815	4.13277455233333	1.16663947	3.3655716225	3.81444650866667	-0.814574287	3.66e-17	0.123645776	0.465406153	-1.347552353	6.49e-17	-0.569075728	0.004545094	-0.876802529	3.46e-08	-1.06601138	1.26e-13	0.158537692	0.469739994	0.195397455	0.22759365	-1.921990699	6.23e-20	-0.55803656	0.041548478	-0.589095593	0.007480361	5.37749671	1.706254321	4.720652235	3.099609332	3.361373311	4.780727356	7.465991414	4.565062922	2.241874963	5.728532298	5.298594819	4.713489344	1.891530838	4.993879759	4.272796037	1.786335811	5.402327694	11.75206665	2.913621325	0.613382911	3.215967835	4.224698036	4.690840994	1.177363695	3.723860542	3.988638818	1.22208423	3.640555818	5.365951729	3.718843845	1.100470485	3.090587427	2.353527255
A830052D11Rik	0	c5_d8_high	0.399288607	0.677134737	1.5353992285	2.265120825	0.117422708666667	0.108481203333333	1.1086908705	2.20152869533333	0.247748754	1.09801419033333	1.798030893	2.430723888	-2.652522696	0.101936985	-1.211440566	NA	0.602365473	0.598121957	1.770743755	0.076069021	2.10196975	0.006973129	2.78785853	0.026597217	3.932117548	0.001351405	4.773312962	4.68e-06	1.941596782	0.042679107	2.570632307	0.008785382	3.062234195	0.000191122	0.416181008	0.249960824	2.567947396	0.661838292	1.091635706	1.528086369	1.936424286	0.119846521	0.689807681	1.542712088	2.290990793	0.131539238	0.097837802	2.072728588	0	0.205699275	1.182104424	1.474510235	0.220728888	0.021906533	1.035277317	3.057347263	0.601389871	0.237633039	1.569650519	0.010987986	1.308603468	0.874176017	3.837468509	0.130868405	1.747806064	2.721885769	1.885052636
A930004D18Rik	0	c5_d8_high	1.437632469	1.74457755066667	2.4148182125	3.06999040866667	0.355328220666667	1.047106124	2.360438983	2.225848046	0.841949840666667	1.26390102633333	3.446681518	2.327257854	-1.963512676	1.45e-06	-0.86868989	0.091445208	0.38750768	0.414775384	0.674646134	0.153387281	1.038036302	0.003422463	1.797938144	1.18e-05	2.626816139	1.24e-09	2.526960533	1.15e-11	0.761591735	0.047698517	2.229569094	1.42e-09	1.619435327	5.39e-07	0.941883334	1.260671982	3.212666104	1.246462116	2.399436898	2.488597802	3.098278858	2.124551957	1.573623772	2.341038623	2.899026264	0.482310538	1.195795357	1.997551903	0.263617236	1.288327039	2.286874913	2.200761545	0.320056888	0.657195976	2.434003053	2.47923069	0.92942071	1.436599737	2.424839423	0.560387272	1.297788563	3.61842478	2.103019465	1.03604154	1.057314779	3.274938256	2.453914674
A930033H14Rik	0	c5_d8_high	0.0437992153333333	0.122373030333333	0.21722105	0.902450251333333	0.014615471	0.039855326	0.0993952275	1.097374864	0.0620291826666667	0.115150880666667	0.2242975865	0.789009738333333	-1.852710178	NA	0.396728309	NA	1.626726781	0.177333853	2.074243719	0.074757354	4.449576706	6.83e-07	1.74772312	0.385845185	2.965578394	0.095078327	6.400824502	7.64e-07	0.992100623	0.478420264	1.637418904	0.202132564	3.831160847	6.07e-05	0.021904264	0.043471448	0.579154094	0.044122553	0.108082743	0.251042761	1.161854572	0.065370829	0.2155649	0.183399339	0.966342088	0.043846413	0.054354334	1.030994531	0	0.043305111	0.176763278	1.73860162	0	0.021906533	0.022027177	0.522528441	0.043737445	0.021603004	0.497958096	0.0769159	0.075704333	0.199179346	1.322517396	0.065434203	0.248145305	0.249415827	0.546553723
Acss3	0	c5_d8_high	0.296528463333333	0.2384067	0.6231088	1.0730253	0.490965333333333	0.225081466666667	0.695306	1.586447	0.346314866666667	0.2123965	0.4217061	1.10183486666667	0.346770386	0.570007121	-0.138922215	0.898096566	-0.280547767	0.719478631	0.91855723	0.177533857	1.434331759	0.004202277	-0.823600919	0.11648832	0.413505272	0.510120808	1.528390358	0.000105429	-0.493829934	0.492744885	0.347063066	0.662137022	1.37541811	0.007556105	0.4490374	0.4129788	0.9725418	0.3860723	0.1621241	0.4802557	1.280192	0.05447569	0.1401172	0.7659619	0.9663421	0.4165409	0.1739339	1.278004	0.6590431	0.2165256	0.9390549	2.002693	0.397312	0.2847849	0.4515571	1.478644	0.4483088	0.172824	0.6495106	0.2307477	0.1838534	0.4204897	1.495962	0.3598881	0.2805121	0.4229225	1.160032
Acvr1	0	c5_d8_high	3.49409866666667	6.69392233333333	8.7790935	11.3791666666667	3.62730233333333	5.59680166666667	7.6683295	9.83347066666667	3.626842	5.776012	7.8432235	9.10884166666667	-0.001215018	0.99709721	0.006232514	0.99073455	1.070027685	1.81e-10	1.292633614	5.55e-12	1.666306897	2.28e-26	0.882097292	5.66e-06	1.265728063	1.95e-09	1.42841569	5.35e-16	0.90893943	1.61e-05	1.320778592	1.15e-08	1.359071744	3.46e-12	4.194666	7.183657	11.39732	3.640111	6.517389	8.862901	12.43615	2.647519	6.380721	8.695286	10.30403	3.047326	5.881139	9.880364	4.898887	5.618838	8.992832	12.07118	2.935694	5.290428	6.343827	7.548868	4.340941	5.152316	9.255525	3.856783	6.910724	7.336439	9.973082	2.682802	5.264996	8.350008	8.097918
Acvr2a	0	c5_d8_high	4.29329866666667	4.93781433333333	9.307145	10.129444	5.21381733333333	4.401247	7.982302	11.7775266666667	4.48253533333333	3.751798	8.1106775	11.86095	0.262572459	0.097524839	0.053052882	0.869620839	0.325965322	0.075016493	1.094636956	3.83e-10	1.133251073	1.62e-14	-0.020556551	0.952145277	0.699302007	0.00072844	1.15534371	1.55e-12	-0.020177321	0.944606044	0.850450058	4.69e-06	1.408196426	1.02e-20	4.698465	3.901562	9.790982	4.368133	5.425754	8.764667	10.51048	3.813298	5.486127	9.849623	10.08687	5.40407	4.1418	12.93039	5.55793	4.36299	9.04807	11.80709	4.679452	4.698951	6.916534	10.5951	4.483088	3.262054	13.05516	4.373218	3.96907	8.055698	11.68585	4.5913	4.02427	8.165657	10.84184
Adamts15	0	c5_d8_high	0.4682363	1.98532133333333	5.6591965	9.649842	0.7216356	0.684369266666667	3.0450385	6.230121	0.598371933333333	0.9828357	5.2694975	7.828207	0.099741325	0.875645797	0.304585602	0.691223318	2.160112676	6.4e-08	3.506146085	4.66e-16	4.252572367	1.05e-30	0.656135557	0.258353653	2.610845011	2.06e-07	3.643754597	1.52e-18	0.842321673	0.067710643	2.911846145	2.57e-11	3.726922857	5.37e-24	0.5147502	1.282408	6.403477	0.6066851	2.367012	3.852961	15.80337	0.2832736	2.306544	7.465432	6.742679	0.5371186	0.6087685	5.144233	1.175294	1.060975	3.424789	3.829325	0.4524942	0.3833643	2.665288	9.716805	0.4701775	0.3456481	5.910546	0.7142191	1.135565	3.718014	4.791415	0.6107192	1.467294	6.820981	12.78266
Adamts20	0	c5_d8_high	0.186322466666667	0.0721044133333333	1.0795075	1.52675766666667	0.231323766666667	0.2790115	0.5684451	1.59606916666667	0.182225766666667	0.270033233333333	0.6284093	1.820732	-0.923920316	0.01645288	-0.051832279	0.955692314	-1.92327987	4.04e-07	0.992326608	0.011217219	1.490809215	1e-06	-0.359966349	0.625362307	1.221836041	0.041826747	2.464415887	3.06e-08	-1.274395511	0.014493515	0.468279642	0.477863701	1.821228671	3.35e-05	0.1423777	0.05433931	1.846737	0.2095821	0.1080827	1.047831	1.452318	0.2070076	0.05389123	1.111184	1.281218	0.109616	0.1195795	2.427133	0.1208246	0.4655299	0.8064825	1.749605	0.4635307	0.2519251	0.3304077	0.6114695	0.1858841	0.129618	1.926881	0.1208678	0.3244471	0.4868828	2.330666	0.2399254	0.3560346	0.7699358	1.204649
Adamts6	0	c5_d8_high	0.0622929366666667	0.619778366666667	1.134462	2.25689333333333	0.0440434933333333	0.438376566666667	1.63376385	1.89646033333333	0.04742507	0.6228791	2.0236575	1.30600766666667	-0.002953962	0.998359904	0.31107227	NA	3.286345314	1.73e-10	4.106296512	1.09e-13	4.906992441	2.76e-24	3.069718312	4.87e-09	4.218594983	2.73e-14	4.804583502	3.05e-23	3.344819544	5.65e-18	4.560050115	5.39e-29	4.064127961	1.34e-27	0.0328564	0.4238466	2.294762	0.121337	0.7133461	1.222469	3.238132	0.03268541	0.7221424	1.046455	1.237786	0.02192321	0.5435433	1.81498	0.03295216	0.5196613	2.430495	2.695933	0.07725511	0.2519251	0.8370327	1.178468	0.06560617	0.4212586	1.23407	0.04395194	0.6921539	1.748352	1.300837	0.0327171	0.7552248	2.298963	1.383116
Adck2	0	c5_d8_high	2.666444	2.41450666666667	6.094254	6.17734633333333	2.59359133333333	2.14619833333333	3.507677	5.90494833333333	2.41898733333333	1.95116466666667	2.1756975	5.52243166666667	0.003680647	0.992668326	-0.199146681	0.694090486	0.147541183	0.672488109	0.725964757	0.010510791	1.526470426	2.36e-12	0.007059951	0.98898462	0.314467989	0.415839926	1.149754808	3.52e-06	-0.032334433	0.948849017	0.011464665	0.982650496	1.188923151	9.96e-06	2.343756	1.521501	5.900815	3.62908	3.437031	6.319729	6.626874	2.026496	2.284988	5.868779	6.00435	3.387135	2.13069	5.917479	2.075986	2.522523	3.468979	7.372551	2.317653	1.785382	3.546375	4.424815	2.318085	2.052285	3.572308	2.72502	1.460012	1.770483	7.306367	2.213857	2.341197	2.580912	5.68862
Adcy2	0	c5_d8_high	0.1788189	0.367447666666667	1.9487085	1.67104066666667	0.212503066666667	0.337492933333333	0.7120481	1.574376	0.215139833333333	0.3385173	0.7323143	1.718736	-0.304261307	0.682215302	-0.086606071	NA	0.322757638	0.551241485	2.224577141	4.42e-08	2.092373215	2.35e-09	0.63914837	0.345405838	1.336753035	0.033434867	2.343960978	8.24e-07	0.414370023	0.533278054	1.242333308	0.036480531	2.235055371	8.43e-07	0.1861862	0.2499608	1.245728	0.1323677	0.3242482	2.106576	2.366741	0.2179028	0.528134	1.790841	1.400653	0.1973089	0.2282882	1.772022	0.2636172	0.3789197	1.082675	1.672579	0.1765831	0.4052709	0.3414212	1.278527	0.3170965	0.259236	1.872755	0.1538318	0.454226	0.575407	1.3984	0.1744912	0.3020899	0.8892216	1.885053
Adora2a	0	c5_d8_high	0.2772601	0.549096833333333	1.4910971	3.48341633333333	0.435957766666667	0.40025	0.9101392	4.53058766666667	0.230343666666667	0.334700333333333	0.9820623	1.68516336666667	0.812171714	0.421167596	-0.146700025	NA	0.556437745	0.423544374	2.329279665	2.28e-05	3.771768881	3.9e-17	-0.185045137	0.87183344	1.338755394	0.101439738	3.155487929	6.84e-08	0.613346778	0.631824765	1.239023325	0.305801898	2.648553034	0.002543565	0.251899	0.9563718	2.797424	0.1985515	0.3999061	2.259385	4.884092	0.3813298	0.2910126	0.7228092	2.768733	0.4932721	0.3913512	4.413945	0.4393621	0.0974365	0.9832457	6.96541	0.3752391	0.7119623	0.8370327	2.212408	0.1968185	0.2484345	0.7794127	0.4614954	0.1838534	0.6086036	3.327974	0.0327171	0.5718131	1.355521	0.9481034
Adra2a	0	c5_d8_high	0.0948259833333333	0.230803466666667	1.905492	1.65510366666667	0.0805946366666667	0.14884898	0.8997397	2.89671633333333	0.0946689333333333	0.161965776666667	0.8591251	1.90499566666667	-0.07681455	0.969115014	-0.25424529	NA	1.439790961	0.039097263	4.595034976	7.6e-14	4.136081319	3.53e-14	1.26535921	0.145805061	3.796779019	1.86e-07	5.161191719	3.48e-17	1.065246573	0.292427895	3.745223944	1.52e-05	4.602842871	1.88e-10	0.1533298	0.2282251	2.163632	0.03309191	0.2593986	2.095661	1.129581	0.09805624	0.2047867	1.715323	1.672098	0.08769283	0.2174173	3.898448	0.08787241	0.07578394	1.380963	3.224116	0.06621867	0.1533457	0.4185164	1.567585	0.1749498	0.1836255	2.143385	0	0.07570433	0.7856519	2.233103	0.109057	0.2265675	0.9325983	1.338499
Adra2b	0	c5_d8_high	0.284993866666667	0.1696266	4.240413	3.50796966666667	0.0550125766666667	0.11239889	1.26426305	2.862977	0.142220366666667	0.201588346666667	2.3479885	4.63576033333333	-2.165194494	0.018842415	-1.032111598	NA	-0.552183291	0.445049753	4.179131278	4.74e-16	3.739671287	4.38e-17	1.153034416	0.258963271	4.324590733	7.91e-08	5.51675854	1.07e-15	0.722069528	0.279707075	4.445706243	6.1e-18	5.161999755	6.92e-31	0.4709417	0.2282251	2.906698	0.2206128	0.1513158	4.758898	2.872363	0.1634271	0.1293389	3.721928	4.744848	0.04384641	0.07609607	4.038062	0.04393621	0.1515679	2.076969	2.86099	0.07725511	0.1095327	0.4515571	1.689879	0.1968185	0.3240451	5.239385	0.1098799	0.08651924	2.733183	5.355111	0.1199627	0.1942007	1.962794	3.312785
Adrb1	0	c5_d8_high	0.2957703	0.346975833333333	0.98228705	1.34138033333333	0.348035466666667	0.3228634	0.5130701	0.865457033333333	0.313575266666667	0.4212836	1.346228	1.65851833333333	0.128574464	0.910164983	-0.222877929	NA	0.2235676	0.832563029	2.045888262	0.006326946	2.223512882	0.000232443	0.270405675	0.798748808	1.020831322	0.235891824	1.461127664	0.02127073	0.764173636	0.196879873	2.524498971	1.52e-06	2.705247843	6.19e-10	0.3504682	0.6955432	1.300365	0.242674	0.1729324	1.026001	1.333981	0.2941687	0.1724519	0.9385731	1.389795	0.3617329	0.2717717	1.267264	0.3954259	0.3572672	0.6076238	0.4841675	0.2869476	0.3395513	0.4185164	0.8449396	0.5795211	0.6588916	2.435665	0.1758078	0.3244471	1.239338	1.268316	0.1853969	0.2805121	1.453118	1.271574
Ager	0	c5_d8_high	0.471240366666667	0.630199633333333	2.3848065	2.885316	0.4868699	0.5550502	1.5347099	2.92343733333333	0.397826966666667	0.6699016	1.373117	2.24471633333333	-0.20586208	0.877908569	-0.449971723	NA	0.52102021	0.582880571	2.310568555	0.002172544	2.515077343	5.39e-05	0.687853064	0.468911743	1.904220686	0.019027462	2.748177602	1.22e-05	0.935691612	0.254770909	2.183914433	0.003868687	2.643588437	1.93e-05	0.5695109	0.1847537	3.431215	0.4301949	1.037594	1.964682	2.108551	0.4140153	0.6682512	2.804931	3.116182	0.6686578	0.4565764	3.490346	0.5601866	0.6170978	2.474686	3.312146	0.2317653	0.5914764	0.5947338	1.96782	0.3717683	0.9397307	1.656252	0.5054473	0.7786731	1.217207	2.601674	0.3162653	0.291301	1.529027	2.476223
Ago4	0	c5_d8_high	0.197714433333333	0.288467266666667	0.57430855	0.9203126	0.3261721	0.359256333333333	0.4577292	1.0981459	0.241049033333333	0.3744307	0.4645294	0.944598033333333	0.975875276	0.102186103	0.426835424	NA	0.803036961	0.157965484	1.65106277	0.002499373	2.214089349	5.29e-07	0.456628396	0.420285022	0.638563125	0.272191118	1.769974054	6.41e-06	0.923794381	0.043991714	0.916089137	0.076239047	1.981583177	2.71e-07	0.1423777	0.2499608	0.6884285	0.3309191	0.3890979	0.4365961	1.312465	0.1198465	0.2263431	0.712021	0.7600443	0.3617329	0.4022221	1.020255	0.2636172	0.3031358	0.4308605	1.551537	0.3531662	0.3724111	0.4845979	0.7226457	0.2186872	0.4212586	0.8227134	0.3735915	0.3136322	0.3651621	1.040669	0.1308684	0.3884013	0.5638967	0.9704117
AI661453	0	c5_d8_high	1.52396712133333	2.947979912	3.7628902085	4.57158927166667	2.79503304533333	2.61124085566667	5.316481713	5.924910606	1.846071972	2.98472736066667	5.2782431185	5.561604691	0.876274536	0.005400697	0.222112067	0.718313486	0.973831377	0.0003177	1.592669702	3.81e-08	1.61372224	2.99e-11	0.098174166	0.863097498	0.959672211	0.016991313	1.001131019	0.001891424	0.865480083	0.000504461	1.628883913	4.25e-10	1.743314542	3.91e-15	2.168522095	4.010241047	5.420008122	1.411921689	1.815790085	3.339960207	3.571627016	0.99145758	3.017908604	4.18582021	4.723132677	2.98155605	2.989488394	4.199154808	3.218327092	2.555001523	5.137182776	5.281827708	2.185215994	2.28923265	5.49578065	8.293749302	1.137173574	2.592360428	5.358462117	2.263525059	2.97409879	5.676611352	5.225027744	2.137517283	3.387722864	4.879874885	6.101324212
Alx1	0	c5_d8_high	0.05465635	0.5124032	0.2218549	0.9699654	0.3444714	0.217791866666667	0.4410382	2.17665996666667	0.152990146666667	0.269932133333333	0.55393895	1.0672413	2.700282425	0.073529706	1.484014451	NA	3.717408032	0.009076259	1.727615857	0.340480609	3.93784545	0.002469847	-0.380453375	0.770873223	0.505628222	0.683187233	2.504102305	0.000605542	0.944213813	0.427663252	1.923561208	0.076634645	2.779344213	0.00123285	0	0.6412039	0.1202018	0.04412255	0.5079889	0.1200639	2.42053	0.1198465	0.3880168	0.3236459	0.3691644	0.2959633	0.1521921	1.063213	0.417394	0.2273518	0.3203834	4.599592	0.3200569	0.2738317	0.561693	0.8671749	0.2296216	0.2484345	0.4871329	0.04395194	0.1405938	0.6307346	1.3984	0.1853969	0.4207681	0.4771433	1.316191
Alx3	0	c5_d8_high	0.0949399733333333	0.0143810033333333	3.873098	15.2424766666667	0.406729266666667	0.199845366666667	1.99305325	23.9712566666667	0.0618467366666667	0.0827796466666667	1.5249355	17.50423	2.983436802	NA	0.784398712	NA	0.451265478	0.829747025	6.986291745	1.04e-11	8.872826737	1.23e-20	-0.6307174	0.507454485	2.804499223	3.46e-06	6.461313707	1.66e-40	0.384322052	0.801655854	4.779955507	9.53e-09	8.071806108	7.95e-28	0.2190426	0	18.65313	0.03309191	0.01080827	5.599345	13.40436	0.03268541	0.03233474	2.146851	13.66994	0.1205776	0.1304504	28.43827	0.845772	0.1623942	3.303264	32.78034	0.2538382	0.3066915	0.6828425	10.69516	0.05467181	0.03240451	10.68445	0	0.06488943	1.217207	28.88942	0.1308684	0.151045	1.832664	12.93882
Amfr	0	c5_d8_high	10.8958566666667	22.08769	41.048905	61.1662366666667	15.61741	16.30007	30.282795	43.8707733333333	9.512341	13.33672	28.12617	35.8795466666667	0.476159476	0.001274757	-0.199127995	0.39839272	1.144960295	1.82e-11	1.871436572	2.76e-23	2.522235808	3.72e-56	0.457973544	0.008618531	1.057144492	2.17e-09	1.573305738	4.16e-27	0.746712958	0.001189743	1.444398905	3.65e-09	1.994898527	1.17e-22	10.24024	18.74706	47.68733	11.80278	21.37877	44.57646	75.77874	10.64455	26.13724	37.52135	60.03264	13.11008	11.92534	39.23149	15.41062	17.09469	32.70121	55.45919	18.33153	19.88018	27.86438	36.92164	6.451273	9.63494	34.31581	11.87801	10.8149	26.74536	32.52092	10.20774	19.56032	29.50698	40.80191
Amot	0	c5_d8_high	3.63977416666667	46.5218533333333	137.7371	202.266333333333	2.17256833333333	5.17929	48.68823	201.2677	2.39958033333333	12.713753	64.74821	154.557826666667	-0.15604059	0.870991158	-0.280730387	0.831921805	4.336037056	8.9e-17	6.547326263	8.04e-29	6.402851417	2.83e-37	1.378489677	0.100352627	4.408531223	3.27e-08	6.183148773	4.68e-21	2.545267349	7.81e-16	5.551651728	2.2e-56	6.193695613	2.26e-94	8.663136	75.69466	309.0825	0.9596655	19.04418	157.7858	159.4753	1.296521	44.82672	117.6884	138.2412	2.5979	7.663961	292.3084	1.922209	4.796041	83.75265	266.4572	1.997596	3.077868	13.62381	45.0375	4.11132	24.83265	209.0125	1.604246	6.932354	64.2796	195.7001	1.483175	6.376255	65.21682	58.96088
Amotl1	0	c5_d8_high	5.64981566666667	7.49595766666667	13.25425	24.41633	7.20924933333333	5.84106366666667	10.350073	20.9918866666667	6.31842266666667	6.84446466666667	11.562555	19.10816	0.290672774	0.027253819	0.15020537	0.464249114	0.584055655	0.002624229	1.386624661	6.21e-12	2.132768673	7.22e-37	0.110594447	0.601564162	0.816751914	5.15e-07	1.635648725	7.99e-36	0.405702528	0.010717725	0.959168174	4.52e-09	1.707916518	6.53e-37	7.578875	7.074978	23.78903	5.382951	7.760341	13.17429	30.1114	3.987621	7.652554	13.33421	19.34856	8.429473	7.033451	24.67943	7.216522	5.900321	12.51705	24.03232	5.981753	4.589419	8.183096	14.26391	6.320061	6.318879	16.55169	6.680695	6.780945	10.56757	22.58036	5.954512	7.43357	12.55754	18.19243
Amotl2	0	c5_d8_high	26.0324433333333	33.4817766666667	73.008325	107.867686666667	24.9035333333333	16.48892	56.682475	93.4795233333333	26.5569966666667	24.7724366666667	70.699325	118.3924	0.019311835	0.973407321	0.058740264	0.951890545	0.690646228	0.040338406	1.851117461	4.04e-08	2.273910037	5.82e-16	-0.268856787	0.453043412	1.39126606	3e-06	1.956509851	7.99e-16	0.197920944	0.317503463	1.607276501	3.34e-21	2.451066827	8.46e-66	43.52377	36.79858	105.7994	21.55387	27.59352	62.12763	96.27256	13.01969	36.05323	83.88902	121.5311	26.53804	17.83909	84.38046	25.76858	18.19897	57.73531	62.45761	22.40398	13.4287	55.62964	133.6005	28.01383	25.42674	106.2491	27.2502	20.44017	60.25175	105.9206	24.40696	28.4504	81.1469	143.0075
Ano1	0	c5_d8_high	0.666763833333333	0.782697633333333	1.629633	2.81098866666667	0.6923447	0.366144233333333	1.1088445	3.26641166666667	0.4302322	0.403286133333333	0.55261085	2.27371166666667	0.492145807	0.491239094	-0.610749087	NA	1.33441218	0.001622795	2.261820249	2.87e-07	3.00223231	2.12e-16	0.283134507	0.630542528	0.825025153	0.105257155	2.75184504	2.64e-15	1.281661262	0.036615095	1.809078786	0.005684383	3.427815784	1.53e-11	0.6571279	0.8150896	4.392829	1.136156	0.8970868	1.964682	2.226888	0.2070076	0.6359165	1.294584	1.813249	0.3069249	0.5326725	4.950922	1.416943	0.3247883	1.281534	3.125081	0.3531662	0.2409719	0.936155	1.723232	0.8310115	0.5508766	1.916056	0.2197597	0.3568919	0.4979484	2.406548	0.2399254	0.3020899	0.6072733	2.498531
Antxr1	0	c5_d8_high	0.785430466666667	1.86719833333333	3.6579225	4.06842066666667	1.13647086666667	1.32464833333333	3.635664	4.35841466666667	0.642080733333333	1.28158686666667	3.962886	3.100527	0.293420712	0.458084561	-0.104976232	0.885253775	1.229904055	0.000350851	2.140348273	5.05e-09	2.069653164	2.4e-11	0.657990245	0.17495818	1.731440972	0.000143945	1.824528805	1.11e-06	0.95188001	0.016639902	2.309257656	9.7e-09	1.837831857	1.04e-07	1.018548	1.467161	5.365371	0.6949302	2.291354	3.842046	4.733482	0.6428132	1.84308	3.473799	2.106409	0.8659666	1.239279	4.220634	1.252182	1.245022	4.3307	7.042437	1.291264	1.489644	2.940628	1.812173	0.5685868	0.8533186	4.026965	0.7142191	1.211269	3.72908	3.512259	0.6434363	1.780173	4.196692	1.762357
Antxr2	0	c5_d8_high	0.0474284133333333	0.392686533333333	2.3179145	3.48822966666667	0.0402374433333333	0.174185943333333	1.3521157	3.123346	0.0401438166666667	0.0936163333333333	1.722676	1.618027	-1.583625706	0.01206957	-1.593862889	NA	0.19416473	0.725293303	2.377309315	4.05e-10	3.010077908	8.49e-21	0.984728963	0.107525513	3.143521342	1.99e-09	4.421859876	2.59e-23	0.407146463	0.597330639	3.457943401	3.37e-10	3.709705236	1.09e-14	0.09856919	0.2825644	3.343795	0.01103064	0.3242482	2.521343	4.873334	0.03268541	0.571247	2.114486	2.24756	0.05480802	0.08696693	2.7171	0.06590431	0.2165256	1.911253	4.929706	0	0.2190653	0.7929784	1.723232	0.02186872	0.021603	1.439748	0.05493993	0.1297789	1.471714	1.886213	0.0436228	0.1294671	1.973638	1.52812
Anxa3	0	c5_d8_high	9.153717	7.272792	27.276995	51.8934033333333	3.40162833333333	1.626408	10.807716	44.0854033333333	3.997076	5.615305	16.97137	58.1719866666667	-0.67274936	0.535782555	-0.829967877	0.57508254	-0.033706797	0.984278424	2.454399024	0.016211089	3.217807103	6.78e-05	-0.74029357	0.072130008	1.689411691	5.43e-06	3.553251097	7.14e-33	0.575686083	0.297764913	2.065293784	3.91e-05	3.992945799	4.67e-23	22.40806	7.411882	40.44244	3.364345	6.312032	26.78517	59.20079	1.688746	8.094462	27.76882	56.03698	2.762324	1.695855	32.50855	3.789498	1.277501	12.89267	40.81312	3.653063	1.905868	8.722762	58.93454	4.909528	7.647463	25.26596	4.889654	2.617207	14.66181	52.91154	2.192046	6.581245	19.28093	96.33846
Apcdd1	0	c5_d8_high	1.99471366666667	1.00950943333333	14.600357	16.95856	3.122248	1.59378633333333	3.8132975	10.6719483333333	2.747019	1.29253266666667	4.554117	10.597215	0.507033362	0.025480901	0.254505	0.477794286	-0.559216484	0.113421458	2.841445736	1.7e-19	3.068282053	2.24e-30	-0.582230079	0.269571777	0.30826864	0.638859225	1.701316822	1.52e-05	-0.8435302	0.001008486	0.929112655	0.000745938	2.043289769	2.38e-21	2.453278	0.9237683	18.60942	1.842117	1.080827	20.19257	15.53443	1.688746	1.023933	9.008144	16.73183	3.14598	1.467567	10.18107	3.108487	1.364111	5.24766	17.22096	3.112277	1.949681	2.378935	4.613815	3.08349	1.458203	11.84274	2.801936	1.113935	4.835632	12.53139	2.355631	1.30546	4.272602	7.417515
Arap3	0	c5_d8_high	4.33481433333333	9.05841866666667	18.6432	35.76282	6.98357	7.79988533333333	12.242445	33.3722866666667	5.49482433333333	8.78519166666667	9.8761825	26.9125033333333	0.804815495	0.00180122	0.252008206	0.587919157	1.273427376	4.7e-05	2.339357715	2.89e-12	3.214278496	2.76e-30	0.373383766	0.045552619	0.945565655	1.48e-07	2.529708214	3.68e-70	0.963032687	0.000598345	1.094799527	0.000497857	2.521408223	3.19e-24	5.487018	7.401014	28.46597	3.529804	6.376882	20.651	50.83114	3.987621	13.39736	16.6354	27.99135	6.335807	6.163782	28.97524	8.699369	7.859878	11.24656	38.70039	5.915534	9.375996	13.23833	32.44123	4.351876	7.647463	14.70059	8.010242	9.030445	11.09872	26.04926	4.122355	9.677667	8.653645	39.98766
Arhgap24	0	c5_d8_high	0.0656367833333333	0.425091033333333	1.3284595	1.97032666666667	0.2052502	0.362701566666667	1.15832	1.68516433333333	0.0949549333333333	0.590631266666667	0.6165691	1.2988643	1.083731525	0.22225953	0.46448236	NA	1.858272238	0.000867806	2.630959237	6.08e-06	3.191999427	7.37e-11	0.860145013	0.097598521	1.83202216	0.000163107	2.340034024	3.6e-09	1.384467069	0.012275385	1.966708465	0.000628212	2.489433444	1.84e-07	0.1533298	0.3043001	2.065285	0	0.3350565	1.189724	2.119309	0.04358055	0.6359165	1.467195	1.726386	0.1205776	0.2826425	1.256525	0.3075534	0.4330511	1.226295	2.464853	0.1876196	0.3724111	1.090345	1.334115	0	0.259236	0.8118882	0.1758078	0.9192669	0.3872932	0.9431067	0.109057	0.5933909	0.845845	2.141598
Arhgap36	0	c5_d8_high	0.248881403333333	0.3569491	1.709594	1.481911	0.102712403333333	0.351371833333333	0.93281485	1.613683	0.3826454	0.460877866666667	1.3679165	2.573789	0.040175188	0.984661595	-0.446844826	NA	1.901800894	0.003278039	4.057898401	2.18e-11	3.666922198	2.13e-11	1.686482163	0.067600766	3.373095361	0.00010265	3.934312137	5.9e-08	2.739502601	0.000408663	4.182187812	2.08e-07	4.971465573	5.51e-13	0.328564	0.2934323	1.070889	0.3309191	0.4971806	1.800959	1.377013	0.08716111	0.2802344	1.618229	1.997831	0.02192321	0.3478677	2.308998	0.1537767	0.4871825	1.403059	1.342465	0.1324373	0.2190653	0.4625707	1.189586	1.082502	0.3024421	3.485707	0	0.5407452	1.239338	2.027137	0.0654342	0.5394463	1.496495	2.208523
Arhgef5	0	c5_d8_high	2.2773943	5.420574	8.155478	9.18690333333333	2.33326366666667	2.890083	7.6751155	8.92816866666667	1.816684	3.21159	7.7756165	7.62408166666667	0.265054431	0.556071364	-0.246705515	0.71520013	1.683089996	6.23e-05	2.504317933	5.4e-08	2.256280164	6.59e-09	0.402015017	0.117073842	1.857670931	2.3e-16	1.96109148	2e-24	1.18167548	2.24e-06	2.478577225	1.61e-20	2.292798846	1.32e-23	4.6218	7.466221	9.769128	1.665626	4.042295	8.295326	9.821974	0.5447569	4.753206	8.01563	7.969608	2.422514	3.565644	8.580882	2.910774	3.702587	9.82141	10.35458	1.666503	1.402018	5.528821	7.849044	2.4821	3.553694	9.309651	1.670174	2.876765	8.708564	7.349728	1.297778	3.204311	6.842669	6.212866
Arid3a	0	c5_d8_high	5.66599833333333	6.682544	19.076055	33.38864	6.59111933333333	6.462598	13.9764475	34.47841	5.77733133333333	7.316765	12.86076	28.9320833333333	0.191421732	0.281694147	-0.031231449	0.934196315	0.392593769	0.047425177	1.936752372	5.42e-25	2.55707224	2.66e-58	0.284129724	0.207495105	1.227827893	8.61e-10	2.345448107	1.2e-46	0.591232299	0.000918514	1.257128923	2.26e-11	2.403517617	3.55e-54	6.866987	8.607347	37.57945	6.088912	5.523028	20.88021	36.01749	4.042096	5.917257	17.2719	26.56898	6.829079	7.120418	37.39503	7.249474	6.560724	17.96357	42.84883	5.694805	5.706652	9.989325	23.19137	5.357837	7.517845	25.82887	7.241083	7.678582	11.34216	34.33125	4.733074	6.753868	14.37936	26.63613
Arid3b	0	c5_d8_high	27.3499566666667	36.6885966666667	80.63677	93.93128	30.5320066666667	37.1019033333333	61.417655	98.2469333333333	29.6961533333333	38.6654866666667	68.188695	119.729766666667	0.074759743	0.484342722	0.041812249	0.812471863	0.538943649	0.000362255	1.660512413	3.72e-26	1.776820758	2.98e-40	0.589108913	0.022258895	1.233991582	2.94e-06	1.735350103	7.47e-16	0.606850731	3.66e-09	1.388198302	2.31e-35	2.140666749	4.93e-113	28.70554	38.03752	99.41781	26.7493	37.80734	82.77862	82.09363	26.59503	34.22093	78.49492	100.2824	30.01287	40.05914	126.2754	32.4359	37.72958	82.27226	93.51036	29.14725	33.51699	40.56305	74.95504	30.41939	40.66765	115.8835	31.5575	40.64241	67.27836	132.5227	27.11157	34.6864	69.09903	110.7831
Arl4c	0	c5_d8_high	4.16398033333333	41.32611	50.095235	61.5505266666667	3.68154166666667	26.6812333333333	40.987185	61.4748933333333	3.90557333333333	34.19658	51.1134	75.4149133333333	0.033855694	0.973126783	0.196904461	0.89487242	3.74595079	2.23e-10	4.097775262	1.11e-09	4.147973521	2.53e-13	3.2030928	5.41e-25	3.66395738	5.2e-25	4.044591477	5.28e-41	3.362541054	6.43e-83	3.680942257	1.47e-76	4.33965082	2.09e-140	8.685041	34.09248	62.494	2.139944	44.85434	46.5084	54.15533	1.666956	45.03151	53.68207	68.00225	4.658681	30.52539	49.67031	3.185375	29.06856	35.73933	36.77473	3.200569	20.44975	46.23504	97.97964	3.553667	23.92533	55.84708	3.658999	36.91127	44.39486	62.94966	4.504054	41.75314	57.83194	107.448
Armcx3	0	c5_d8_high	5.397182	13.836372	16.84658	34.34078	5.039532	9.48998333333333	17.692475	27.4914933333333	4.13616333333333	12.1453093333333	18.56845	21.1980966666667	-5.1e-05	0.999800636	-0.334099223	0.214893259	1.484392452	1.56e-13	1.618633511	1.11e-12	2.639467871	7.62e-44	1.124404526	9.6e-12	1.806729921	8.7e-24	2.362298852	3.36e-54	1.646799935	8.62e-13	1.973295426	3.06e-14	2.402231659	8.92e-28	5.399401	9.781076	27.1219	4.919665	14.39662	14.08022	42.78422	5.87248	17.33142	19.61294	33.11622	4.801182	10.4469	25.11975	4.975775	9.851913	17.27861	29.12708	5.341639	8.171137	18.10634	28.22765	3.969173	6.675328	16.01044	4.142471	10.9555	15.50279	21.18196	4.296846	18.8051	21.63411	26.40189
Armcx4	0	c5_d8_high	9.06283733333333	16.1860466666667	17.151545	22.7324366666667	7.075049	11.4714233333333	20.219075	26.84501	8.14876866666667	13.5664296666667	22.58412	19.7665633333333	-0.413307056	0.001708442	-0.235888184	0.196828769	0.950610905	0.00011771	0.924738678	0.001095964	1.319881061	6.8e-09	0.990333821	3.4e-09	1.748595069	1.7e-21	1.924644569	3.75e-35	0.977699536	8.15e-06	1.53002255	2.42e-10	1.408282647	6.15e-12	9.900727	10.84613	25.28609	7.754539	19.01175	16.43784	25.59307	9.533246	18.70026	17.86525	17.31815	7.848508	13.31681	28.32013	6.843064	12.94823	20.18416	31.61394	6.533575	8.14923	20.25399	20.60096	7.544709	9.559329	21.33642	8.438773	14.77316	20.17244	19.83776	8.462824	16.3668	24.9958	18.12551
Arsa	0	c5_d8_high	8.411432	15.85054	22.369025	32.0499866666667	17.17949	14.8253033333333	15.007565	37.8227	10.3832523333333	15.5795666666667	13.617865	54.40416	1.014533133	2.75e-14	0.28908094	0.144524181	0.911924094	2.32e-06	1.50835252	7.4e-13	1.917548403	1.79e-27	0.088102135	0.834120953	0.015887472	0.975360546	1.155682047	9.67e-07	0.638412907	0.001148479	0.572388985	0.012096367	2.393556559	1.64e-44	8.93694	18.44276	32.03924	8.725235	14.375	24.11102	28.5515	7.572121	14.73386	20.62703	35.55922	19.24858	12.69717	49.67031	16.77265	14.65878	18.83634	30.70062	15.51724	17.11996	11.17879	33.09717	10.47512	20.07999	48.36689	11.30664	13.17255	12.2274	63.87109	9.367997	13.48616	15.00833	50.9745
Arsb	0	c5_d8_high	0.207934233333333	0.576814133333333	0.86875745	1.59078066666667	0.418157433333333	0.489761966666667	0.70618315	1.3930369	0.313626133333333	0.457194166666667	0.46762835	1.08357256666667	0.813922777	0.210147399	0.565106017	NA	1.375495159	0.023188426	2.001618756	0.00168973	2.632003074	3.08e-07	0.403618545	0.580022866	0.725217267	0.299309667	1.701082683	0.000395501	0.579924605	0.331113558	0.544334337	0.406985368	1.62688901	0.000320517	0.2738033	0.5216574	1.32222	0.1103064	0.5836468	0.9823412	2.624931	0.239693	0.6251382	0.7551737	0.825191	0.3398097	0.3696095	1.36392	0.2855853	0.5629664	0.8506733	1.914663	0.6290773	0.53671	0.561693	0.9005277	0.2296216	0.3672511	0.8443637	0.3186516	0.4001515	0.6749967	1.257476	0.3926052	0.6041799	0.26026	1.148878
Arsi	0	c5_d8_high	0.171612066666667	0.4226126	2.4843715	2.80384933333333	0.161029606666667	0.11983258	1.1094412	2.06608533333333	0.153258566666667	0.197972166666667	1.17006535	4.20772966666667	0.218046602	0.893654497	-0.220370587	NA	1.429417665	0.118876111	4.83297763	7.51e-09	4.530961265	1.89e-10	0.043234174	0.978972065	3.070441624	0.000288557	3.851253118	2.57e-08	0.890693909	0.334111079	3.394491608	1.5e-05	5.01208262	6.67e-15	0.4271331	0.7716182	2.360326	0.04412255	0.1513158	2.390364	1.968698	0.04358055	0.3449038	2.578379	4.082524	0.2301937	0.1413213	1.868678	0.1977129	0.07578394	1.668203	1.683583	0.05518222	0.1423925	0.5506794	2.645995	0.3170965	0.1836255	3.431581	0.1208678	0.1297789	0.9737657	3.447217	0.0218114	0.2805121	1.366365	5.744391
Asb13	0	c5_d8_high	1.86611366666667	3.580857	5.5011655	5.954614	2.29706433333333	2.55221733333333	3.997185	5.77163266666667	1.99162766666667	2.54874133333333	4.584326	6.493348	0.184574533	0.590126193	-0.263133285	0.56763183	1.078662401	3.51e-06	1.747800007	2.77e-12	1.595810829	9.74e-14	0.651663232	0.009938959	1.033979993	8.59e-05	1.440599183	1.2e-11	0.777218894	0.023854465	1.621151593	3.73e-06	2.058210141	1.4e-12	2.245187	3.81462	5.4965	1.566351	2.993892	5.435622	6.981885	1.786803	3.934059	5.566709	5.385457	2.148474	2.793813	6.11079	2.932742	2.836485	3.08231	5.611942	1.809977	2.026354	4.91206	5.592166	1.869776	1.339386	5.910546	2.065741	2.541503	5.145466	7.111241	2.039366	3.765335	4.023186	6.458257
Atf3	0	c5_d8_high	3.31288133333333	3.81923566666667	12.0900495	12.4721133333333	2.62412666666667	1.3078734	4.4742325	11.0039593333333	2.435316	1.65946276666667	4.116142	10.531314	-0.395374199	0.274535249	-0.466846827	0.30439542	0.008223266	0.993247371	1.791458005	1.87e-05	1.945132054	1.98e-08	-1.818115972	5.63e-07	0.799972885	0.042289507	1.97978205	5.61e-12	-0.544179755	0.208861137	1.034918254	0.013503319	2.01588758	3.48e-10	3.95372	5.54261	10.41385	2.94518	3.101975	9.616029	12.95253	3.039744	2.813122	14.56407	14.04996	2.203282	1.424084	13.5855	3.075534	0.7470132	5.324994	9.298218	2.593564	1.752523	3.623471	10.12816	2.777328	2.938008	11.59376	1.824006	0.5299303	3.330721	9.604512	2.704614	1.51045	4.901563	10.39567
Atp2a1	0	c5_d8_high	0.182754563333333	0.404051733333333	1.0342005	0.7136339	0.5314223	0.7275035	1.1091345	2.42304543333333	0.153241633333333	0.576151366666667	0.84119855	3.136379	1.350791558	0.190720695	0.765047928	NA	1.899308966	0.010120196	3.243906012	1.32e-05	2.694646508	2.98e-05	1.415144869	0.041725833	2.302479794	0.001122918	2.491912537	1.68e-05	1.835028263	0.00086496	2.211161085	0.000182315	3.375196872	3.16e-12	0.3614203	0.5325252	0.7867754	0.1323677	0.2161655	0.676724	0.3334953	0.05447569	0.4634645	1.391677	1.020631	0.3288481	0.7392189	2.663403	0.7908517	0.2165256	1.469345	0.7812703	0.4745671	1.226766	0.748924	3.824463	0.1093436	0.21603	3.474881	0.1867958	0.8219328	0.6196691	2.688396	0.1635855	0.6904913	1.062728	3.24586
Atrnl1	0	c5_d8_high	1.82297366666667	3.64064233333333	5.83674	8.08754366666667	2.30391833333333	2.872455	5.2358415	7.626335	1.84590666666667	3.09984133333333	6.3379845	7.890775	0.10714673	0.623629183	-0.049747246	0.894405333	0.644111678	0.00076064	0.924454039	8.96e-06	1.295452885	2.96e-14	0.37902864	0.101232028	0.856086261	0.000158067	1.145341405	3.56e-10	0.578351524	0.001284187	1.099793844	7.85e-09	1.345198895	2.73e-17	1.79615	3.119076	8.90586	1.864178	3.664005	5.63209	8.939825	1.808593	4.138846	6.04139	6.416946	2.554054	2.793813	8.967505	2.669125	3.107142	6.407669	8.274863	1.688576	2.71641	4.064014	5.636637	1.858841	2.451941	7.859078	1.944873	3.082248	5.920053	8.206112	1.734006	3.765335	6.755916	7.607135
Atxn1l	0	c5_d8_high	7.841221	9.808752	18.454875	21.8076766666667	9.53464666666667	7.08075866666667	14.26017	20.1237066666667	6.27958266666667	6.52049433333333	13.807635	16.8291766666667	0.220699655	0.106368184	-0.415648558	0.003461188	0.454441128	0.004893173	1.222055182	1.37e-13	1.469700517	4.95e-26	-0.110384736	0.543219161	0.707292341	8.1e-07	1.094178276	6.76e-21	0.314841115	0.15690182	1.178701927	1.73e-08	1.558663352	2.94e-19	6.965556	8.205236	22.08435	9.552533	11.15414	17.9441	25.16276	7.005574	10.06688	18.96565	18.17592	8.330818	7.185643	20.57693	11.74195	8.098056	16.26222	23.24004	8.531172	5.958577	12.25812	16.55415	4.494022	5.605979	16.60582	7.779494	6.748501	12.76961	17.49625	6.565232	7.207003	14.84566	16.38546
AU040320	0	c5_d8_high	4.31129078766667	7.3148626	11.860055835	13.9256676233333	4.528887914	6.19222664166667	7.504541378	13.4701807633333	5.51857708266667	5.78638543366667	7.9270983695	13.5648705566667	-0.029421131	0.905716966	-0.133564929	0.649940738	0.505710701	0.001107249	0.99821416	8.69e-10	1.382720578	1.25e-24	0.390609987	0.044478042	0.617919805	0.002268602	1.349108285	4.55e-18	0.534850618	0.000337454	0.770469583	2.33e-06	1.393180334	4.67e-26	4.654656011	6.814149422	16.50042795	4.346071448	6.960528658	10.88215793	14.07134981	3.933144904	8.16990972	12.83795374	11.20522511	4.373679647	5.696334248	13.98286332	5.140536106	5.662143206	9.909791291	14.94317089	4.072447989	7.218202471	5.099291465	11.48450808	5.849883291	6.848152131	12.75205732	5.351149048	5.569675916	6.506525292	13.82139082	5.354698909	4.941328254	9.347671447	14.12116353
AW011738	0	c5_d8_high	0.047480751	0.0794192646666667	0.471947375	0.875641522666667	0.135529871333333	0.0434320993333333	0.24274246	0.966477736	0.0254466343333333	0.0288048323333333	0.1150811875	1.09674432933333	1.564592576	NA	-1.001754722	NA	1.172905336	0.445171329	3.744871872	0.002126246	4.424158726	1.56e-05	-1.747007119	0.23842429	1.303307797	0.300353509	3.000723344	0.000361204	0.211721996	0.938194379	2.51146978	0.118196877	5.672109116	3.57e-06	0.076664923	0.108678619	0.480807172	0.033091915	0.086466195	0.458425911	1.570655254	0.032685415	0.04311298	0.485468839	0.575462142	0.142500841	0	1.278003637	0.164760773	0.097436499	0.287240327	1.243430273	0.099328	0.032859799	0.198244593	0.377999298	0	0.021603004	1.125818303	0	0.032444714	0.121720711	1.138232185	0.076339903	0.032366779	0.108441664	1.0261825
B130034C11Rik	0	c5_d8_high	0.219254866666667	0.397016266666667	0.76944635	1.13216863333333	0.194064086666667	0.192564806666667	0.5410305	1.35971406666667	0.1751843	0.2701662	0.689159	1.0799642	-0.16867705	0.886213765	-0.067575426	NA	0.770863527	0.302920666	1.878622751	0.006704378	2.058883263	0.000227624	0.022785282	0.985917065	1.333156864	0.10904331	2.62692589	8.58e-06	0.162082405	0.874908743	1.632976258	0.024313523	2.360514206	3.21e-05	0.2847554	0.5433931	1.365929	0.2095821	0.3458648	0.6003196	1.151097	0.1634271	0.3017909	0.9385731	0.8794799	0.1863473	0.2391591	1.793501	0.3075534	0.08661022	0.8838164	1.518525	0.08829156	0.2519251	0.1982446	0.7671162	0.1968185	0.2268315	0.8335386	0.2087717	0.4434111	0.597538	1.257476	0.1199627	0.140256	0.78078	1.148878
B2m	0	c5_d8_high	23.71945	53.0254833333333	56.675525	99.86807	27.8748133333333	33.04981	43.90364	76.2338766666667	21.5148366666667	44.4171366666667	47.344825	93.7263233333333	0.215971071	0.356619056	-0.1973868	0.564627096	1.311443684	8.07e-07	1.367754143	6.19e-06	2.074098474	4.98e-17	0.536120981	0.023562616	0.672010714	0.008991179	1.424798046	4.01e-13	1.220818544	3.27e-05	1.116424082	0.001022754	2.082770784	1.32e-14	30.63311	66.16354	75.63971	18.24468	36.51035	52.92636	103.9752	22.28056	56.40256	60.42469	119.9893	26.36266	28.02509	55.29782	26.77912	27.60701	41.48413	65.35161	30.48266	43.51733	46.32315	108.0522	23.58542	34.98606	56.70227	21.48151	35.85141	39.49284	71.2967	19.47758	62.41394	55.19681	153.18
B3gnt5	0	c5_d8_high	8.96386033333333	12.93657	29.730715	36.9963833333333	9.83971233333333	12.48317	21.53	43.23253	8.14602466666667	13.4292433333333	22.45798	44.6151233333333	0.241303166	0.090773442	-0.040903173	0.89191399	0.789606064	4.2e-07	1.870005113	3.6e-29	2.1724281	1.23e-52	0.602329175	0.0087056	1.258607892	9.91e-08	2.136478753	1.28e-28	0.952858457	4.88e-11	1.477914753	4.26e-20	2.544696171	2.86e-79	8.531711	11.2265	37.09864	9.883452	12.24577	29.47024	35.89915	8.476418	15.33744	29.99119	37.99136	9.196785	12.78414	49.07964	10.6765	11.32429	27.51983	44.75249	9.645852	13.34108	15.54017	35.86546	7.183875	11.03913	42.29396	8.922244	13.39967	21.11301	47.83827	8.331955	15.84893	23.80295	43.71314
B930095G15Rik	0	c5_d8_high	0.127989236666667	0.237968766666667	0.7494538	1.07899016666667	0.128179736666667	0.199540933333333	0.3972909	1.19970403333333	0.14588549	0.2448236	0.5697625	0.766194933333333	-0.080561533	0.95125244	-0.057134666	NA	1.094718009	0.067674659	2.428577787	1.4e-05	2.964867245	2.86e-10	0.936143385	0.204902401	1.752992339	0.012696718	3.099260835	7.07e-09	1.080444311	0.112534205	2.260588537	0.000621149	2.500445489	5.11e-06	0.1423777	0.239093	0.7649205	0.1544289	0.2053572	0.8731922	1.549139	0.08716111	0.2694561	0.6257154	0.922911	0.2082705	0.2174173	1.192087	0.06590431	0.1840467	0.5192421	1.606556	0.1103644	0.1971588	0.2753397	0.8004691	0.2624247	0.194427	0.7902378	0.09889187	0.2487428	0.5864725	0.6829393	0.0763399	0.291301	0.5530525	0.8254077
Bace2	0	c5_d8_high	0.1903865	0.4841878	1.1347155	1.19351143333333	0.00365386666666667	0.0983322	0.193317795	1.10353346666667	0.0109248066666667	0.093613	0.7661739	0.723426866666667	-3.438866913	NA	-1.298798592	NA	2.382062909	0.001068846	4.524470662	7.49e-10	3.7545851	4.92e-09	3.244528102	0.166497045	4.781892356	0.031383005	7.348296019	3.99e-05	1.097504863	0.563946477	5.386879989	0.000249919	5.111264788	3.58e-05	0.3395161	0.9129004	2.371254	0.2316434	0.2702069	1.266129	0.7315381	0	0.2694561	1.003302	0.4777422	0.0109616	0.0978378	1.621668	0	0	0.375622	1.166404	0	0.1971588	0.01101359	0.5225284	0.02186872	0.280839	1.331497	0	0	0.1659828	0.6937796	0.0109057	0	1.366365	0.145004
Bach2	0	c5_d8_high	0.9095121	1.28464016666667	2.742519	5.14231466666667	1.20209333333333	1.12785466666667	1.969269	6.128702	1.11011006666667	0.911053266666667	1.532682	5.10856433333333	0.887326378	0.000246104	0.141509935	0.783782147	0.527808298	0.045780192	1.718911462	8.67e-12	2.738509385	3.48e-39	-0.137999548	0.670637683	0.534843151	0.042613915	1.995675546	4.64e-26	0.305643341	0.225424503	0.768104583	0.001227014	2.613740399	9.52e-47	1.314256	1.630179	5.430936	0.7169915	1.232143	3.187152	5.110009	0.6972888	0.9915985	2.297886	4.885999	1.150968	1.010991	6.765902	1.21923	1.299153	2.16535	6.228155	1.236082	1.07342	1.773188	5.392049	0.9184863	0.6264871	3.788812	1.681162	1.178825	1.449583	5.65864	0.7306819	0.9278477	1.615781	5.878241
Bag2	0	c5_d8_high	10.96469	21.93264	40.14955	45.05528	9.30214433333333	7.27121666666667	22.03835	33.79901	8.59291266666667	9.17434566666667	21.10279	29.3935633333333	-0.199504218	0.469199501	-0.523723288	0.056540769	1.106094602	3.35e-07	2.021997786	7.48e-18	2.08783184	1.67e-25	-0.27450047	0.22658807	1.222964564	1.15e-10	1.697003119	4.65e-27	0.277583066	0.273196907	1.524103808	3.53e-12	1.98800089	2.89e-27	13.95302	26.61539	47.58898	11.07476	16.81767	44.82751	45.82871	7.86629	22.36486	35.47159	41.74815	9.613326	6.000719	33.19588	10.36894	10.57727	28.63565	41.37432	7.924167	5.235661	15.44105	26.82683	8.331983	9.051658	25.55824	9.878199	9.290003	21.14621	34.56974	7.568556	9.181376	21.05937	28.05271
BC034090	0	c5_d8_high	1.98513033333333	1.88014466666667	8.98711	14.3747593333333	2.73950666666667	1.000818	4.7527105	9.135568	1.14491563333333	1.39727346666667	3.51573	9.83292066666667	0.426739194	0.153032017	-0.424710066	0.287571405	0.248079201	0.48382743	2.387859766	2.12e-18	2.983929825	7.65e-38	-0.648764987	0.047780847	0.857088759	0.010841145	1.894910165	7.91e-14	0.359983375	0.225539767	1.542291238	3.15e-09	2.796445468	1.51e-39	2.584703	2.445269	9.637998	2.106852	1.729324	9.386816	20.95641	1.263836	1.465841	8.587404	12.52987	3.48579	1.065345	7.571366	2.713061	1.071801	7.357771	12.75341	2.019669	0.865308	2.14765	7.081928	0.8747489	1.65263	8.93077	1.076823	1.578976	3.474573	10.79695	1.483175	0.9602144	3.556887	9.771042
BC037039	0	c5_d8_high	0.694333733333333	0.4829045	3.978202	7.05301166666667	0.702642766666667	0.337321366666667	2.05904925	4.918777	0.5254836	0.251903933333333	2.3349295	6.05440233333333	-0.155005112	0.866318336	-0.450305085	NA	-0.389725006	0.489854269	2.474797596	3.29e-10	3.324793831	1.85e-23	-0.605593605	0.477673264	1.650550682	0.019161174	2.969065917	2.91e-08	-0.818894242	0.197670914	2.197276404	1.31e-05	3.649141902	7.23e-19	0.8433141	0.3586394	5.45279	0.6949302	0.5296054	4.191323	7.552055	0.5447569	0.5604687	3.765081	8.15419	1.030391	0.1956756	4.929443	0.845772	0.4438774	3.248025	5.479896	0.2317653	0.3724111	0.8700735	4.346992	0.4483088	0.172824	5.54249	0.6482912	0.118964	1.969662	5.593598	0.4798508	0.4639238	2.700197	7.027119
BC106179	0	c5_d8_high	0.131768283333333	0.616375666666667	1.00963745	1.3567128	0.16839722	0.431131633333333	0.8387727	1.299567	0.200487933333333	0.6300279	1.1668565	1.80433	0.347144711	0.807628217	0.393545403	NA	2.578803484	6.82e-06	3.265341526	1.03e-07	3.430183388	8.48e-11	1.702918361	0.002296357	2.550392698	8.76e-06	3.052130941	1.45e-10	2.150982192	2.4e-05	2.934959238	6.11e-08	3.317730271	8.84e-13	0.1752341	0.4347145	1.781172	0.1764902	0.8862785	1.09149	1.387771	0.04358055	0.528134	0.9277849	0.9011954	0.2411553	0.5544142	1.653887	0.1757448	0.4980088	1.126866	1.166404	0.08829156	0.2409719	0.5506794	1.07841	0.2842934	0.4644646	2.273287	0.1208678	0.6164496	1.195076	1.355038	0.1963026	0.8091695	1.138637	1.784665
Bcar1	0	c5_d8_high	27.92091	53.1000433333333	53.05784	68.5900066666667	28.3192	39.34815	53.11866	65.4386566666667	24.01359	37.44342	47.924	62.27432	-0.049868611	0.797511967	-0.297135666	0.074910934	1.054288352	1.02e-12	0.963077972	1.73e-08	1.28977552	1.07e-19	0.788576807	2.88e-05	0.93881085	9.02e-06	1.20094858	3.75e-12	0.880966784	1.16e-10	1.055118731	1.04e-11	1.454932023	3.1e-29	33.6559	46.77528	66.16562	24.841	58.18094	55.08751	73.04623	25.26583	54.34391	51.02817	66.55817	27.99593	34.60197	50.93757	29.53611	43.84642	46.44455	59.77268	27.42556	39.59606	59.79277	85.60572	21.69377	35.75297	51.50619	27.05242	34.88888	45.35756	59.13387	23.29458	41.68841	50.49044	76.1829
Bcl2	0	c5_d8_high	0.226579933333333	0.460829766666667	1.600128	1.85608566666667	0.172188266666667	0.17756819	0.83882385	1.715407	0.178854066666667	0.3491213	1.1107545	1.795377	-0.607615547	0.440242287	-0.366141169	NA	1.329940219	0.023935312	3.003265126	2.77e-07	3.241196879	5.09e-11	0.644236191	0.339072031	2.672569759	5.16e-07	3.763259652	2.21e-17	1.412078453	0.005548837	2.688397728	1.31e-07	3.791360728	1.11e-18	0.3723725	0.2064894	1.682825	0.1875208	0.4215227	1.528086	2.517352	0.1198465	0.7544772	1.67217	1.36808	0.1534624	0.07609607	1.58945	0.2306651	0.2923095	1.160009	2.233773	0.1324373	0.164299	0.5176387	1.322998	0.1421467	0.1620225	1.591301	0.2417357	0.2703726	1.006962	1.842852	0.1526798	0.6149688	1.214547	1.951978
Bcl9l	0	c5_d8_high	3.34779166666667	6.148606	10.5088545	24.5122766666667	5.09654466666667	3.28812166666667	12.326591	18.5490833333333	3.527925	4.015211	9.7118555	16.9765266666667	0.638719808	0.00014917	0.290954334	0.23737724	1.012022429	2.68e-06	2.060580228	4.03e-19	3.128808886	2.27e-58	-0.127538284	0.611473476	1.318891349	4.62e-13	2.016424191	1.32e-40	0.309124164	0.217861667	1.458020642	1.13e-10	2.307714378	6.51e-35	5.366545	6.390303	25.08939	2.890027	5.836468	12.27927	28.06739	1.786803	6.219047	8.738439	20.38005	5.13003	3.152551	16.78588	5.667771	3.951591	15.80927	25.28675	4.491833	2.760223	8.843912	13.57462	3.181899	4.309799	15.77228	3.955675	4.56389	8.763891	20.05457	3.446201	3.171944	10.65982	15.10273
Bcorl1	0	c5_d8_high	4.111032	4.894255	7.3340005	9.543218	4.51637466666667	3.47883233333333	8.689936	10.3055013333333	3.830976	4.19825533333333	7.3364235	8.733307	0.170591785	0.45332302	-0.102284288	0.784516819	0.40399354	0.133657438	1.092824918	2.62e-05	1.42370956	2.3e-11	-0.251500828	0.250425008	1.110619448	2.47e-09	1.345122137	3.57e-18	0.250423936	0.560384711	1.223299888	0.000817183	1.554096975	1.65e-07	5.19131	3.597262	7.955173	3.993091	5.847276	7.094687	9.219531	3.148695	5.238227	7.573314	11.45495	5.360224	3.304744	12.45785	4.657238	4.568689	10.8378	10.42061	3.531662	2.563064	6.542072	8.038044	5.64213	2.559956	9.2447	3.626035	4.953226	6.539722	8.444599	2.224763	5.081584	8.133125	8.510622
Bgn	0	c5_d8_high	0.383123533333333	0.259604833333333	3.1232735	7.35041266666667	0.2748758	0.435726533333333	0.95409125	4.21598866666667	0.4816657	0.352972466666667	1.0727995	7.14117233333333	-0.269144387	0.837413188	0.029784091	NA	-0.221849051	0.848103818	3.325474599	3.66e-06	4.668105022	4.04e-15	-0.314436409	0.767597465	1.869163715	0.005611656	4.147604607	3.99e-16	-0.343753777	0.763081639	1.777204945	0.038124623	4.77475184	6.83e-14	0.5914151	0.2716965	3.79182	0.1875208	0.1945489	3.732897	7.379928	0.3704347	0.3125691	2.51365	10.87949	0.3398097	0.5326725	3.425909	0.1647608	0.2706569	0.9169595	3.763302	0.3200569	0.5038502	0.991223	5.458755	0.8528802	0.5508766	2.922798	0.4285314	0.4001515	1.006962	6.688469	0.1635855	0.1078893	1.138637	11.81225
Bmpr1a	0	c5_d8_high	19.1441933333333	23.64849	37.45078	50.3643733333333	20.2406933333333	20.10378	31.33838	43.9153433333333	18.7993666666667	18.76964	33.612885	39.4513166666667	-0.10165039	0.35010469	-0.183272068	0.126688295	0.405872606	0.000325976	0.851881827	1.02e-12	1.293904852	2.36e-38	0.306280242	0.009997867	0.837926628	1.87e-12	1.192980361	1.67e-33	0.276254151	0.090269009	0.877438233	3.31e-08	1.207312083	4.54e-20	17.61103	19.05136	41.02159	20.38462	26.02632	38.95529	56.64041	19.43693	25.86779	35.94627	53.43112	18.52511	22.65489	45.70742	22.16582	22.48618	35.1538	50.5845	20.03115	15.17027	27.52296	35.45411	16.79518	15.27332	37.82316	20.96508	20.18061	33.74983	42.84089	18.63784	20.85499	33.47594	37.6899
C230037L18Rik	0	c5_d8_high	1.32239443333333	3.458944	2.080203	4.09636933333333	5.44604466666667	3.94027	4.707223	8.71248066666667	2.19229366666667	8.38912933333333	5.442898	10.7045513333333	1.494070823	0.000142887	0.702325648	0.226318547	1.978061466	3.04e-07	0.666099582	0.224231211	1.8013884	1.24e-06	0.54536018	0.186825575	-0.034443522	0.961354619	1.135814672	0.000464707	1.996352228	2.87e-05	0.664690751	0.310736313	2.193631446	1.16e-06	1.48949	3.81462	5.201459	2.139944	3.253291	1.528086	3.776027	0.3377493	3.308921	2.63232	3.311622	6.544077	5.598496	13.15592	3.635721	2.728222	6.429764	3.598245	6.158336	3.494092	2.984682	9.383277	2.766393	12.15169	7.934854	2.043765	6.26183	5.875791	10.90535	1.766723	6.753868	5.010005	13.27345
C530008M17Rik	0	c5_d8_high	3.30124333333333	7.399365	20.26609	32.5731866666667	2.26949033333333	3.64789666666667	15.52834	33.05578	1.7169607	4.56786466666667	12.6016	43.9722733333333	-0.003550291	0.992233815	-0.614158295	0.045535128	1.576007858	1.03e-07	3.270023238	1.01e-24	3.787549015	6.15e-44	0.950416968	0.010660318	2.614381	1.49e-12	3.863553	3.71e-36	1.480562068	8.49e-07	3.095779314	3.61e-22	4.766093558	8.07e-69	2.234235	3.445112	36.41022	4.379163	11.21899	24.242	22.70995	3.290332	7.533993	16.29018	38.59939	1.808665	3.098197	42.58222	2.251731	4.417121	20.86911	32.59328	2.748075	3.428372	10.18757	23.99184	0.6997991	1.965873	36.35094	3.120588	4.228628	8.74176	49.80037	1.330495	7.509093	16.46144	45.76551
Cables1	0	c5_d8_high	0.997943133333333	3.57133	5.7789885	6.611069	2.78806966666667	3.92462066666667	5.6302325	7.82318766666667	0.988619766666667	3.31236166666667	5.983447	7.46597666666667	1.348790341	4.4e-06	0.01210019	0.988885389	1.959845709	1.12e-12	2.403896507	2.63e-15	2.711073075	2.81e-25	0.862751324	0.000263213	1.280845	4.64e-07	1.507279	7.11e-13	1.990244788	5.4e-09	2.425253983	1.8e-10	2.871961664	4.52e-19	0.9528355	2.39093	7.091906	1.180278	4.690791	5.904962	6.465506	0.8607159	3.632269	5.653015	6.275795	2.839055	3.804803	8.333872	3.174391	5.08835	5.048801	8.153822	2.350763	2.880709	6.211664	6.981869	0.8966176	1.404195	6.819861	1.076823	4.01233	6.252018	8.238633	0.9924187	4.52056	5.714876	7.339436
Cacfd1	0	c5_d8_high	6.052338	10.529336	20.744875	23.25196	6.05364933333333	7.30905766666667	14.95379	20.8928266666667	5.490369	8.57182533333333	19.056555	20.0109166666667	-0.392998322	0.052549837	-0.150062985	0.670461207	0.872803352	1.22e-06	1.790972841	6.08e-21	1.964984654	1.76e-33	0.763186492	0.000719222	1.770697	1.33e-14	2.073471	8.59e-27	0.680088368	0.003968702	1.910141391	1.59e-15	1.883690792	2.9e-20	6.921747	8.650818	22.58701	5.515319	12.02961	19.37395	25.44246	5.719948	10.90758	22.1158	21.72641	5.425994	8.435793	21.83346	7.172586	7.729962	19.67596	26.98134	5.562368	5.761418	10.23162	13.86368	5.499984	6.556512	21.50962	5.823632	8.078734	18.22491	18.22256	5.147491	11.08023	19.8882	20.30057
Cacna1c	0	c5_d8_high	0.182581433333333	0.0433122333333333	1.3428046	1.06079516666667	0.28639121	0.0399377233333333	0.55751675	1.43341283333333	0.244912033333333	0.11523079	0.4659682	1.3335257	0.315901202	0.596760403	0.002345086	0.998698138	-1.484135396	0.00070472	1.94796684	1.61e-07	2.129832233	1.04e-11	-1.584620515	0.005161913	0.5574665	0.4273649	2.085956	2.85e-06	-0.920651621	0.069900478	1.185874363	0.0173869	2.316584673	9.24e-10	0.1314256	0.06520717	1.387784	0.1875208	0.02161655	0.8731922	0.8391172	0.2287979	0.04311298	1.812417	0.9554843	0.09865443	0.02174173	1.761282	0.208697	0.04330511	0.861721	1.749605	0.5518222	0.05476633	0.2533125	0.7893515	0.1968185	0.2052285	1.418098	0.4724834	0.08651924	0.5090139	1.723609	0.0654342	0.05394463	0.4229225	0.8588701
Cacna1d	0	c5_d8_high	0.186068	0.295393933333333	0.48850975	0.709522266666667	0.197673066666667	0.257404533333333	0.3364091	1.21648896666667	0.225996533333333	0.331406533333333	0.6560731	0.5625831	-0.995424824	0.093124692	-0.449430644	NA	0.085284034	0.905389005	0.624067299	0.267611291	1.094351534	0.006267702	1.297726137	0.056104436	1.83807	0.009491776	2.364379	2.49e-05	0.634943655	0.198030378	1.666825844	0.000331396	1.06958225	0.00861952	0.2299948	0.1521501	0.7430656	0.1103064	0.3999061	0.5239153	0.4625902	0.2179028	0.3341256	0.4531042	0.922911	0.3398097	0.3696095	0.9021202	0.1318086	0.2273518	0.3203834	2.024701	0.1214009	0.1752523	0.3524348	0.7226457	0.2296216	0.2916405	0.92014	0.1648198	0.5407452	0.5422104	0.4552929	0.2835482	0.1618339	0.7699358	0.3123164
Cacna1g	0	c5_d8_high	0.711922366666667	2.386211	5.107351	4.85347	0.927264833333333	2.16525033333333	3.7945765	6.45118433333333	0.4926398	1.72816603333333	5.2388465	7.78163333333333	1.039183522	0.051328596	0.897962606	0.195419751	3.249154973	1.94e-19	4.109397635	4.65e-25	3.85201162	1.7e-28	1.849212658	2.83e-13	3.129119	1.67e-31	3.508476	2.13e-51	1.895611808	1.31e-11	3.143026457	6.32e-26	3.720230816	1.64e-46	1.894719	1.825801	4.928274	0.1103064	3.015509	3.569173	4.539839	0.1307417	2.317323	6.645529	5.092297	0.9975059	1.815435	7.861333	0.7578996	2.522523	3.822506	6.778346	1.026389	2.157793	3.766647	4.713874	0.2405559	0.8209141	6.332728	0.6702671	2.022387	3.906128	6.092252	0.5670964	2.341197	6.571565	10.91992
Camk2d	0	c5_d8_high	2.156628	3.957455	5.832866	10.729365	1.42903966666667	2.363765	3.5998945	8.16455966666667	1.53437363333333	2.692462	4.748425	12.4853093333333	0.038621582	0.938687384	-0.450025321	0.349510938	1.331044195	2.17e-07	1.800430894	1.5e-10	2.762286415	4.04e-32	0.754610757	0.000450608	1.204102	6.52e-08	2.474126	1.03e-43	1.431386335	2.68e-06	1.696140591	5.52e-07	2.927385329	5.87e-26	1.774245	3.119076	8.545255	2.647353	4.366543	5.894047	13.44739	2.048286	4.386746	5.771685	10.19545	1.64424	2.489429	8.054645	1.230214	2.674091	2.563068	8.979107	1.412665	1.927775	4.636721	7.459927	2.186872	1.825454	5.748168	0.8131109	2.141351	4.204897	17.84314	1.603138	4.110581	5.291953	13.86462
Cand2	0	c5_d8_high	5.02040233333333	9.97765433333333	17.034005	21.79341	6.416507	7.80401233333333	15.09968	20.6336366666667	5.91718066666667	8.166223	17.553755	19.1691966666667	0.260994667	0.053501905	0.139247516	0.509837909	0.983004227	6.44e-10	1.616344249	2.55e-20	1.937144844	7.84e-39	0.490598133	0.040656401	1.296813	3.93e-08	1.543401	2.95e-15	0.575321378	0.002185787	1.507788022	8.04e-15	1.66777651	3.1e-24	4.731321	7.966143	22.4231	5.427074	11.91072	18.48985	26.49674	4.902812	10.0561	15.57816	16.46039	6.423499	8.044441	22.31674	6.590431	8.390365	17.86414	27.42149	6.235591	6.977231	12.33522	12.16268	5.226625	6.048841	19.21469	6.515876	9.300818	17.05197	20.78087	6.009041	9.14901	18.05554	17.51203
Card10	0	c5_d8_high	4.31940766666667	4.12646933333333	10.43405	8.831191	5.09957966666667	4.257004	6.4275265	10.9127326666667	3.96660866666667	3.942371	8.564915	13.2870333333333	0.210950065	0.308760385	-0.188183482	0.528425447	0.092136517	0.755496641	1.538041094	2.36e-13	1.002870247	3.47e-08	0.041299265	0.928442164	0.4569605	0.1499668	1.147147	3.73e-07	0.251777947	0.25650428	1.242737191	2.64e-10	1.81523787	1.01e-28	5.771773	4.890538	12.40264	4.081336	3.156016	10.5438	7.283107	3.105114	4.332854	10.3243	6.807826	5.765803	4.924503	10.66435	5.162504	4.330511	7.84387	9.155168	4.370432	3.515998	5.011183	12.91868	4.045714	4.007357	12.81701	4.63693	3.568919	7.933977	13.64795	3.217182	4.250837	9.195853	13.39614
Carhsp1	0	c5_d8_high	35.9703033333333	60.11704	72.84406	100.616213333333	32.3844233333333	45.34305	59.14036	89.08525	33.40101	54.01622	65.03934	90.7617866666667	-0.20369625	0.097876898	-0.196660248	0.210329405	0.87952622	5.42e-18	1.130277116	8.79e-23	1.48060271	2.87e-52	0.798240033	7.76e-14	1.030508	9.07e-18	1.475713	9.92e-49	0.936669469	2.83e-11	1.037039486	1.14e-10	1.539551376	1.13e-30	42.75712	62.05549	107.8975	31.99988	55.88959	71.00144	94.88479	33.15391	62.40604	74.68668	99.06635	34.07962	45.13584	93.01504	32.31508	45.49202	62.50791	88.70169	30.75857	45.40129	55.77281	85.53902	34.32296	46.97573	76.89123	36.23838	53.16607	61.40257	92.22933	29.64169	61.90686	68.67611	103.1648
Casp6	0	c5_d8_high	8.218913	17.2980366666667	16.73575	27.6260833333333	8.44204266666667	15.66889	17.66844	24.7202366666667	7.89585066666667	16.9617133333333	15.57468	20.80461	0.051036859	0.882057975	-0.03057926	0.957707349	1.281920996	3.32e-07	1.166613172	5.71e-05	1.778008147	3.77e-14	1.210945097	3.73e-11	1.198727	9.29e-09	1.523395	1.33e-18	1.317463345	2.13e-10	1.047749588	1.81e-05	1.455468244	3.54e-13	9.123126	19.52955	24.70693	8.63699	14.61279	17.28921	36.75979	6.896623	17.75177	16.18229	21.41153	9.459863	16.39327	24.62573	7.809661	15.95793	19.54339	28.44484	8.056604	14.65547	15.79349	21.09014	8.845898	16.49389	17.80741	8.603593	16.36295	13.25649	24.23893	6.238061	18.0283	17.89287	20.36749
Casp8	0	c5_d8_high	1.758559	2.90776766666667	7.6890605	12.3203633333333	2.914015	1.7694642	5.5536835	9.09586166666667	1.49324183333333	1.66329936666667	5.414348	5.274388	0.672800549	0.0541134	-0.403929604	0.466761904	0.940154544	0.000525145	2.043115847	7.37e-14	2.880416561	1.04e-35	-0.443637718	0.304001674	0.8633817	0.03109427	1.640204	6.38e-08	0.18061733	0.810317173	1.823099572	0.0008031	2.120797597	2.32e-06	1.358064	1.956215	11.82349	2.283342	3.285715	6.930963	15.00729	1.634271	3.481373	8.447158	10.13031	3.156942	0.9348946	5.326805	2.174842	2.533349	5.402328	11.48798	3.410261	1.840149	5.705039	10.4728	0.8310115	0.4104571	3.907889	2.285501	2.054832	5.189729	3.761586	1.363213	2.524609	5.638967	8.153689
Ccdc159	0	c5_d8_high	1.85707666666667	2.38085533333333	1.96356	4.64271333333333	2.451365	2.613495	2.840059	5.692464	2.213416	2.71448333333333	2.496043	5.35618833333333	0.396772133	0.469635158	0.35959782	0.657018323	0.565685895	0.295875655	0.266697799	0.704425334	1.318975167	0.001577938	0.332155518	0.458220419	0.3957242	0.4065913	1.145631	0.000208314	0.421888069	0.317570916	-0.023434632	0.969963266	1.094079465	0.000768634	2.212331	2.630023	4.709725	1.147186	2.604794	1.877363	5.830789	2.211713	1.907749	2.049757	3.387626	2.378668	2.989488	7.517668	2.735029	2.912269	2.629354	5.512908	2.240398	1.938728	3.050764	4.046816	2.416494	3.013619	4.524924	1.889934	2.119721	1.814745	5.810404	2.33382	3.01011	3.177341	5.733237
Ccdc28b	0	c5_d8_high	6.909461	9.136703	22.25326	28.70492	7.68696233333333	8.35222866666667	18.93785	18.2677233333333	3.96588	8.03192066666667	19.77913	16.9784066666667	-0.025160407	0.96629965	-0.56561619	0.331499396	0.832021873	0.008330133	1.668836635	1.14e-07	2.223991527	2.99e-17	0.796085843	0.022018204	1.681412	8.2e-07	1.602093	2.83e-08	1.17216021	0.011932795	2.252961329	2.27e-06	2.267938624	2.03e-08	3.975624	6.422906	28.62988	6.772812	12.34305	19.03559	28.83121	9.979947	8.644153	25.47093	28.65367	7.377159	8.131408	19.17005	6.744208	9.126552	21.38836	20.31303	8.93952	7.798726	16.48734	15.32009	3.149096	2.905604	19.12809	4.658906	9.279188	17.82655	15.56668	4.089638	11.91097	21.73171	16.24045
Ccl25	0	c5_d8_high	4.937689	4.87710766666667	6.8357795	11.097386	4.79026066666667	4.53192233333333	6.999807	10.91416	5.10988	5.17014166666667	5.481957	10.102859	0.16872459	0.499058846	0.103118932	0.799728145	0.601846252	0.034307311	0.683225581	0.030779981	1.226766414	3.82e-07	0.203448977	0.473421671	0.3305282	0.244635	1.150892	1.43e-09	0.331420191	0.231812103	0.405346714	0.174400649	1.065762254	7.76e-07	4.019432	5.33612	8.785658	5.041002	5.44737	6.756325	12.81267	5.752633	3.847833	6.915234	11.69383	4.088678	4.163542	12.13566	5.437105	5.478096	7.567678	8.03278	4.844999	3.954129	6.431936	12.57404	5.204756	4.612241	14.15933	4.955582	5.061375	4.902025	7.002838	5.169302	5.836809	6.061889	9.146409
Ccl27a	0	c5_d8_high	11.6371223333333	20.1956366666667	21.77202	35.98695	20.7445166666667	23.99187	30.869935	36.5659366666667	15.0831866666667	31.4902466666667	31.733075	43.85486	0.517725685	0.068113752	0.225396917	0.64489509	0.673542302	0.031133189	0.935102787	0.005472328	1.190733205	9.1e-06	0.536475416	0.010964059	0.6856847	0.002655718	1.003557	2.36e-08	1.048315949	4.33e-07	0.971141478	5.04e-05	1.234167249	3.85e-10	15.60679	21.45316	37.90727	10.5122	18.65508	21.62242	34.00576	8.792377	20.47867	21.92162	36.04782	17.14395	24.44858	39.21001	24.25279	23.2765	27.78498	33.12146	20.83681	24.25053	33.95489	37.36634	11.03277	23.69849	33.12504	16.76767	34.64014	29.57813	44.16341	17.44912	36.13211	33.88802	54.27613
Ccn1	0	c5_d8_high	11.9998723333333	24.90886	85.923875	101.055583333333	12.32648	6.31777033333333	34.979835	109.161756666667	7.86239733333333	13.852686	42.30714	145.6794	0.331572125	0.769727346	-0.300378997	0.863584095	1.534383887	0.025627671	3.631212191	2.2e-07	3.544667268	1.7e-09	-0.686747186	0.072499231	1.535594	3.95e-05	3.001973	7.16e-24	0.995732324	0.000425068	2.440947014	1.5e-16	4.273721853	8.65e-67	26.79987	29.4193	98.63103	3.893815	13.91025	76.42615	93.90582	5.305932	31.39703	95.4216	110.6299	12.00296	5.022341	66.73542	11.35751	5.737927	36.1039	59.39855	13.61897	8.193043	33.85577	201.3513	6.134177	13.71791	102.6118	7.80147	6.456498	32.38877	128.2083	9.651545	21.38365	52.22551	206.2181
Ccn2	0	c5_d8_high	11.15169	29.7984433333333	25.051415	47.99358	8.73175633333333	17.5561566666667	27.72746	40.8573966666667	9.23581733333333	21.9522466666667	26.628225	51.4615566666667	-0.217988422	0.824492364	-0.23667377	0.870270642	1.713233091	0.002270988	1.691596963	0.008516604	2.355726231	3.78e-06	1.248940559	0.086581552	1.448318	0.07046123	1.884673	0.002258813	1.64619173	5.22e-08	1.657711479	1.77e-06	2.481899027	2.97e-18	22.81329	38.79827	38.28973	5.096155	24.70772	17.8677	41.95586	5.545625	25.88934	32.23513	63.73515	9.262555	13.22984	18.16054	8.666417	18.09071	21.8855	16.61575	8.266297	21.34792	33.56942	87.7959	9.261404	22.2727	32.51883	9.339788	16.62251	21.72161	31.36101	9.10626	26.96153	31.53484	90.50483
Ccnd2	0	c5_d8_high	3.79041866666667	5.14406433333333	31.902095	46.2275266666667	8.64384233333333	7.07108533333333	19.9773605	26.6345133333333	6.24101166666667	4.37095066666667	13.538855	31.4613133333333	1.049262096	0.049710599	0.450248473	0.622237258	0.504552087	0.4987317	3.2863968	9.64e-08	3.614865579	2.28e-12	-0.186468871	0.872335032	1.361413	0.1214792	1.543035	0.02381658	-0.430739021	0.587103939	1.444729625	0.041819724	2.394581046	1.36e-05	4.840842	7.346675	31.63493	2.117883	4.539475	38.34405	40.84779	4.412531	3.546043	25.46014	66.19986	7.24562	7.642219	34.48462	6.689287	5.608012	31.265	29.7653	11.99662	7.963025	8.689721	15.65362	4.668972	6.405291	33.69877	5.373125	3.179582	12.45977	32.52092	8.680938	3.527979	14.61794	28.16425
Ccne2	0	c5_d8_high	9.01927233333333	10.6280726666667	32.670035	30.93427	12.8073533333333	10.5450873333333	30.165655	33.8513566666667	9.33643633333333	8.951875	27.575115	32.1007866666667	0.230452483	0.133577424	0.018126025	0.959339846	0.247008599	0.392710593	1.78604045	1.55e-13	1.564430369	3.56e-14	0.118599042	0.762059454	1.276126	4.05e-06	1.459034	1.63e-10	-0.055332369	0.888061017	1.516706011	4.89e-09	1.588411169	3.08e-13	9.561211	9.313758	39.43712	7.015486	11.93233	37.75465	29.27228	10.48112	10.63813	27.58542	24.09341	13.25258	9.675072	36.15999	12.54379	12.23369	38.86583	40.82413	12.62569	9.7265	21.46548	24.56995	8.616277	9.894176	36.62157	9.098052	9.506301	31.28222	36.39091	10.29498	7.455148	23.86801	23.28988
Ccr7	0	c5_d8_high	0.146183666666667	0.3498529	0.98755435	1.73820753333333	0.567202633333333	0.674578133333333	0.79466725	1.60810936666667	0.153240376666667	0.597910633333333	0.7183723	2.32284566666667	2.001608441	0.107153286	0.158390698	NA	1.360608799	0.204262028	2.991879482	0.002713238	3.41839854	3.03e-05	0.724014961	0.32238602	1.153374	0.116133	1.695376	0.001596271	1.817830612	0.030753009	2.419977724	0.006774014	3.710478992	1.49e-07	0.0328564	0.3477716	3.300086	0.2095821	0.432331	1.004171	0.7853276	0.1961125	0.2694561	0.9709377	1.129209	0.9865443	1.087087	2.416393	0.4832983	0.4547037	1.093723	1.518525	0.2317653	0.4819437	0.4956115	0.8894101	0.07654053	0.9289292	3.604784	0.1977837	0.7029688	0.8077829	2.092179	0.1853969	0.1618339	0.6289617	1.271574
Cd274	0	c5_d8_high	0.380100533333333	1.01054346666667	0.93913425	0.934890633333333	0.469097066666667	0.7289405	0.56829155	1.86008866666667	0.317324866666667	0.874960233333333	0.62387265	2.76740833333333	0.284619181	0.696868784	-0.233397357	NA	1.349292015	0.002097271	1.755332763	0.000253385	1.183277952	0.004268275	0.821684631	0.156361658	0.7228866	0.2820271	1.999521	8.45e-06	1.452539673	0.000543509	1.099508607	0.029217824	3.126002246	2.13e-17	0.5257023	1.42369	1.311292	0.3640111	0.7133461	1.026001	0.5378956	0.2505882	0.8945943	0.8522675	0.9554843	0.526157	1.163183	1.922375	0.3734578	0.508835	0.7070531	1.056366	0.5076764	0.5148035	0.42953	2.601525	0.4592432	0.9613337	2.641343	0.2637117	0.8543775	0.575407	2.11386	0.2290197	0.8091695	0.6723383	3.547022
Cd40	0	c5_d8_high	1.04603146666667	3.706099	11.204945	15.5135133333333	1.242745	3.06851533333333	4.833863	15.9832566666667	1.53054283333333	2.4842	4.8560925	17.5516	0.23643154	0.710644719	0.396794665	0.630941206	1.779129955	6.36e-08	3.55722034	5.87e-25	3.626527946	7.12e-34	0.973848109	0.007931233	2.054491	1.33e-08	3.492549	2.55e-32	0.842086749	0.019234869	1.883195223	1.8e-07	3.384902453	5.9e-31	1.588059	3.369037	17.97563	1.125125	3.772088	12.32293	13.07086	0.4249104	3.977172	10.08696	15.49405	1.085199	5.27237	18.79417	1.197262	1.786336	6.418717	17.77115	1.445774	2.14684	3.249009	11.38445	1.257452	3.262054	17.51513	2.516249	1.849349	4.127439	19.1223	0.8179275	2.341197	5.584746	16.01737
Cd8a	0	c5_d8_high	0	0.1730303	0.114099635	0.33379376	0.08057467	0.08340634	0.022061295	0.568523233333333	0.07291239	0.104482083333333	0.02213104	1.1568285	4.271638448	NA	3.461292932	NA	5.370031143	0.003466492	5.278451784	0.00715061	6.258901143	0.000171127	0.250239162	0.895533717	-1.618302	0.4231401	2.724332	0.0051987	0.830077567	0.653565349	-1.46765856	0.531661049	4.688784313	8.34e-05	0	0.1521501	0.4808072	0	0.1729324	0.1418937	0.06454748	0	0.1940084	0.08630557	0.4560266	0.1425008	0.1413213	0.7625064	0.0219681	0.05413139	0.02209541	0.1870647	0.07725511	0.05476633	0.02202718	0.7559986	0.1749498	0.108015	0.4005315	0.02197597	0.1838534	0.04426208	1.452601	0.0218114	0.02157785	0	1.617353
Cda	0	c5_d8_high	0.3799127	7.28515	5.80976	9.798271	0.955987	5.281685	4.9895	9.71906633333333	0.6126204	5.48963633333333	5.321949	9.290533	1.242811637	0.190967832	0.824647084	NA	3.977639328	1.26e-12	3.461921632	2.78e-08	4.243024532	3.8e-15	2.348362249	7.25e-07	2.353063	9.08e-06	3.218033	1.68e-13	2.699088387	1.02e-07	2.311994779	5.74e-05	3.424279206	7.91e-13	0.5476066	4.640577	10.42477	0.3088579	8.484495	6.559856	8.025403	0.2832736	8.730378	5.059664	10.94464	1.063276	4.587506	9.848146	1.109389	7.675831	3.789363	9.892423	0.695296	3.581718	6.189637	9.41663	0.2296216	2.657169	5.56414	0.6812551	5.288488	4.083177	12.35795	0.9269845	8.523252	6.560721	9.949509
Cdc42ep5	0	c5_d8_high	11.9868526666667	14.9127333333333	41.712525	54.7362633333333	19.00903	25.03336	33.273885	59.4344933333333	14.8508033333333	20.59867	30.423145	73.07217	0.563189544	0.012214779	0.251819129	0.489022317	0.412607649	0.144130982	1.938440298	3.64e-14	2.139750284	4.7e-23	0.675231015	0.001384297	0.8748797	0.000142274	1.645147	1.54e-19	0.640648492	6.36e-05	1.094955927	1.49e-10	2.3307715	6.81e-63	15.30013	17.77982	62.67977	9.133368	12.35386	49.24804	44.66685	11.52706	14.60452	34.17701	56.86217	20.41051	19.01315	58.12232	19.00241	28.41898	36.85514	58.0781	17.61417	27.66795	29.69263	62.10306	13.38366	18.50297	62.07156	16.05345	21.24047	30.34165	82.26709	15.1153	22.05257	30.50464	74.87786
Cdh11	0	c5_d8_high	0.0328563966666667	0.34215081	35.322295	43.7799933333333	0.01463792	0.09759321	11.828371	19.849405	0.0109522366666667	0.1801487	13.80952	14.7226423333333	-1.574488362	NA	-1.630578543	NA	2.111134286	0.035924478	9.787121975	1.34e-26	9.945087914	5.37e-35	3.021316331	0.002118974	9.653059	9.26e-32	10.5719	1.76e-40	2.151914998	0.087543753	10.40722391	1.36e-23	10.11963551	1.61e-26	0.09856919	0.07607503	33.38332	0	0.6809213	43.04838	72.75576	0	0.2694561	27.59621	25.2009	0.0109616	0.02174173	17.30138	0.03295216	0.2381781	21.25578	37.63302	0	0.0328598	2.400962	4.613815	0.02186872	0.0108015	23.91281	0.01098799	0.4109664	14.58435	13.12761	0	0.1186782	13.03469	7.127507
Cdh13	0	c5_d8_high	0.102196243333333	0.533880533333333	1.84108	2.230193	0.410744933333333	0.27514201	1.2637342	1.680403	0.646284866666667	0.327614466666667	1.8896527	2.14863766666667	-0.643923526	0.080365976	-0.453234276	0.382159078	0.565377658	0.084465292	1.471363927	3.2e-06	1.813163508	3.81e-12	0.418625914	0.279621171	1.675957	2.12e-07	2.371101	4.97e-19	0.461216146	0.321588145	1.543277965	0.000248936	2.25667657	3.56e-11	0.2409469	0.5759967	1.365929	0.02206128	0.6160716	2.150236	1.871877	0.04358055	0.4095733	1.531924	3.452773	0.2411553	0.02174173	1.12765	0.4613302	0.584619	1.73449	2.134739	0.5297493	0.2190653	0.7929784	1.77882	0.6232586	0.3672511	1.147469	0.9229908	0.2595577	0.8188484	1.918734	0.3926052	0.3560346	2.960457	3.37971
Cdk14	0	c5_d8_high	0.4202562	1.39401846666667	5.3083715	7.606488	0.531547033333333	1.02332343333333	3.780035	7.53850066666667	0.3170108	0.7810581	3.902247	7.16796466666667	-0.203498121	0.751359669	-0.409205041	0.615030433	1.185650834	0.00054173	3.008011456	4.25e-18	3.576176487	2.18e-33	0.991632646	0.00327271	2.596185	1.82e-15	3.705028	4.77e-41	0.794819987	0.067846453	2.826371098	2.84e-12	3.910145552	3.94e-30	0.5147502	0.5977324	6.829647	0.4191643	2.140038	5.675749	8.584814	0.3268541	1.444285	4.940994	7.405003	0.2740401	0.5435433	7.592845	0.7908517	1.255848	5.10404	9.408256	0.5297493	1.270579	2.45603	5.614401	0.1312123	0.2484345	6.224476	0.2527237	0.7029688	3.62949	8.151911	0.5670964	1.391771	4.175004	7.127507
Cdon	0	c5_d8_high	4.84834666666667	5.88916266666667	8.5266575	13.4127366666667	4.626809	4.97089266666667	6.0459885	12.5843566666667	4.78264966666667	5.44783166666667	7.915038	14.7542	-0.04620165	0.807789462	-0.020814077	0.949793618	0.282379009	0.214720004	0.873390078	4.3e-05	1.437523136	8.57e-17	0.259825869	0.227511011	0.6481673	0.001501176	1.392822	1.12e-18	0.381921926	0.141223542	0.684321822	0.010198658	1.582486715	1.42e-14	6.417949	5.346988	11.05856	4.379163	8.106206	8.120688	15.85716	3.747928	4.214294	8.932627	13.32249	5.206761	6.348586	16.00189	4.832983	4.785215	6.827482	10.25555	3.840683	3.778877	5.264495	11.49563	5.576524	6.718534	13.59642	4.80175	5.007301	6.927015	12.59644	3.969675	4.61766	8.903061	18.06974
Cdx2	0	c5_d8_high	0.175177103333333	0.685413433333333	54.349265	56.0941633333333	0.15775742	0.0689370433333333	43.732065	98.1517533333333	0.171205753333333	0.1008464	35.99706	110.34561	1.207207494	0.487604446	0.526536109	NA	3.04319247	0.007568288	9.801580952	3.47e-18	9.000978299	2.01e-20	-1.156238134	0.538718664	7.582813	1.59e-08	8.883541	2.01e-15	-0.584539341	0.630902328	8.204798557	1.52e-26	9.404643588	1.44e-45	0.4928459	0.7933539	97.43994	0	0.6593047	73.12985	36.73827	0.03268541	0.6035817	35.56868	34.10428	0.1205776	0.05435433	165.5498	0.09885646	0.07578394	83.71951	93.84047	0.2538382	0.07667286	3.74462	35.06499	0.3061621	0.1404195	131.9805	0.03296396	0.118964	35.22155	150.2792	0.1744912	0.0431557	36.77257	48.77713
Celf2	0	c5_d8_high	2.45524966666667	3.670509	3.2674655	4.26738366666667	3.103602	3.005965	4.146039	4.36011866666667	2.75151266666667	3.44906733333333	4.367882	4.30291566666667	0.123524305	0.684902438	0.106122018	0.818950196	0.786911132	0.001669701	0.691368257	0.018262435	1.017196127	8.1e-06	0.589958385	0.005741024	0.8876125	9.43e-05	1.023378	3.24e-08	0.712301533	0.003880889	0.901224102	0.000943672	1.060321686	1.91e-06	3.888007	3.575527	5.288879	1.952423	3.523497	2.554087	4.711966	1.525319	3.912503	3.980844	2.801306	3.617329	4.424443	4.467643	2.592236	2.457565	3.192787	4.632603	3.101241	2.135887	5.099291	3.98011	2.810131	3.553694	4.405847	3.241456	3.028173	3.563097	4.119316	2.202951	3.765335	5.172667	4.383584
Cgrrf1	0	c5_d8_high	6.68525066666667	12.1733266666667	20.64142	31.97507	10.9606633333333	12.0952796666667	19.2827	27.8272166666667	8.35101433333333	11.563037	18.44563	24.8395333333333	0.849191054	0.001507606	0.274989979	0.564627096	1.381639062	7.41e-09	2.150274192	8.13e-17	2.652299413	1.65e-33	0.518298088	0.013260651	1.089097	1.59e-07	1.574926	2.87e-20	0.948230984	1.87e-05	1.486572817	3.82e-10	2.063393366	3.47e-25	7.677444	10.71571	25.45	5.438105	12.05123	21.06576	35.37202	6.940203	13.75304	20.21708	35.10319	10.00794	9.892489	21.93011	12.51083	12.4827	20.04054	28.5989	10.36322	13.91065	18.52486	32.95264	8.867767	8.349561	19.53944	8.900268	10.55535	18.40196	24.26061	7.285008	15.7842	18.4893	30.71855
Chd3	0	c5_d8_high	10.5393326666667	19.4911566666667	48.7411	66.2838366666667	15.1591833333333	9.79797333333333	32.536665	59.3622466666667	9.88286333333333	9.892619	40.075465	47.2201633333333	0.365688409	0.012121329	-0.226013844	0.277012997	0.909746712	0.003311061	2.046876942	2.37e-10	2.640360117	1.58e-22	-0.386665507	0.214573979	1.364627	1.3e-06	1.989845	5e-18	0.313598955	0.362835797	2.114313854	7.8e-13	2.380205183	1.06e-21	9.243599	14.30211	80.0981	12.961	24.0376	49.25896	80.50146	9.413399	20.13376	48.22324	38.25195	13.75681	9.925101	69.46326	18.09073	11.72486	44.43387	78.05001	13.63001	7.743959	20.63946	30.57347	7.27135	5.876017	59.79827	11.48245	9.59282	38.5744	47.70819	10.89479	14.20902	41.57653	34.15403
Chrnb4	0	c5_d8_high	0.428037966666667	0.710792133333333	0.62304545	0.908529866666667	0.450752866666667	0.471786666666667	0.7169579	1.41642766666667	0.5434206	0.612224033333333	0.3891736	1.3056791	0.101344624	0.89908441	0.206882583	0.851405527	0.729841396	0.226926232	0.630723784	0.37121302	1.04052943	0.037598529	0.256197702	0.671278984	0.7679464	0.1308897	1.547526	2e-05	0.313842576	0.741342064	-0.367269952	0.713924523	1.34205684	0.036457417	0.4490374	0.8476932	1.016252	0.5735932	0.7457709	0.4693408	0.6669906	0.2614833	0.5389123	0.7767501	1.042347	0.5042337	0.5435433	1.482055	0.3734578	0.3789197	0.6960054	1.177407	0.4745671	0.492897	0.7379104	1.589821	0.8966176	0.7885096	0.5737343	0.3955675	0.681339	0.4204897	1.257476	0.3380767	0.3668235	0.3578575	2.085827
Cib2	0	c5_d8_high	1.23803233333333	3.735576	4.1650945	4.675233	2.371192	3.63190166666667	4.9466565	5.671577	1.857204	3.773523	3.7983415	5.56672433333333	0.918751684	0.055613421	0.550352747	0.452682065	1.718109621	7.28e-07	1.781579304	4.08e-06	1.901991666	5.75e-09	0.887825926	0.030044762	1.063312	0.01641304	1.191185	0.000794724	1.297732694	0.000887219	1.09815051	0.016062429	1.618465808	6.93e-06	1.467586	3.782016	4.163353	1.058941	3.339757	3.863876	4.303165	1.18757	4.084955	4.466313	5.559181	2.619823	3.543903	3.758834	1.911225	3.551019	4.57375	5.017736	2.582528	3.800783	5.319563	8.238161	1.80417	3.931747	4.784728	2.120681	3.828476	2.998756	4.140997	1.646761	3.560346	4.597927	7.774448
Cited2	0	c5_d8_high	31.46983	49.7814733333333	96.26402	124.643333333333	36.9145966666667	29.47557	87.540325	134.926866666667	37.52445	30.4833033333333	72.61245	126.6961	0.162041903	0.463634989	0.120470263	0.726211418	0.750794091	1.08e-06	1.830370045	1.44e-28	1.991369366	1.62e-45	0.040250311	0.930682871	1.281332	2.8e-06	1.906949	1.05e-17	-0.041055805	0.885254966	1.16201256	7.28e-10	1.913119287	1.33e-34	42.34094	61.62078	142.1004	24.00267	38.61796	97.74295	121.0803	28.06588	49.10568	94.78509	110.7493	33.66308	29.84053	110.7675	34.24827	31.99165	113.3605	131.4845	42.83244	26.59453	61.72015	162.5286	32.91243	33.70069	119.7373	35.71095	29.81669	68.83859	112.4357	43.94997	27.93253	76.38631	147.9153
Clcn4	0	c5_d8_high	2.198659	3.34313133333333	9.1826915	11.7590806666667	2.124155	2.23264633333333	6.185313	10.1144656666667	2.69213233333333	2.21431933333333	6.529861	7.645358	0.060184179	0.880406021	0.310474668	0.444318232	0.870611829	1.02e-05	2.206324786	1.54e-27	2.529851765	6.57e-48	0.329180811	0.172769843	1.678765	2.02e-16	2.209619	5.84e-38	0.000331856	0.999156658	1.485201838	3.75e-12	1.647207213	7.51e-20	2.989932	3.379905	10.32643	1.753871	3.63158	9.626944	15.24396	1.852174	3.017909	8.738439	9.706852	2.334821	2.228528	10.09515	2.669125	2.760701	7.899109	13.67773	1.368519	1.70871	4.471517	6.570517	2.799196	2.009079	8.259609	2.757984	2.260315	6.672508	8.173591	2.519217	2.373564	6.387214	6.502874
Clcn5	0	c5_d8_high	4.978126	11.9267956666667	17.66247	27.4664866666667	4.71866466666667	6.26554966666667	10.2166115	22.5966433333333	4.39524633333333	6.992334	12.15689	17.5850333333333	-0.069810223	0.829009312	-0.227254283	0.529577589	1.423394168	7.11e-08	2.155245983	1.79e-13	2.502961219	3.58e-24	0.428293523	0.018128241	1.254969	1.63e-12	2.093256	4.02e-46	0.872770907	6.31e-07	1.658087307	3.19e-18	2.111547227	1.66e-39	7.425545	15.1172	28.53153	3.717325	8.225097	16.17589	33.65075	3.791508	12.43809	19.14905	20.21718	4.735413	7.239997	25.4849	5.579898	5.521402	11.67742	27.70759	3.840683	6.03525	8.755803	14.59744	4.308138	8.652003	15.96713	4.41717	6.175311	11.98396	19.20902	4.460431	6.149688	12.32982	17.57895
Clip1	0	c5_d8_high	6.757209	11.8640713333333	16.74349	22.5237	10.5800913333333	9.91407633333333	17.097825	23.2571566666667	6.169835	8.820566	16.617055	18.6376466666667	0.611764099	1.56e-05	-0.106774238	0.712810465	1.01537286	1.16e-12	1.380311098	3.4e-18	1.798929968	9.09e-41	0.347693235	0.019181416	0.9874848	1.34e-11	1.24651	1.41e-24	0.83745415	8.21e-06	1.396817186	8.12e-12	1.735960306	5.66e-24	7.272216	8.466064	18.01934	6.331586	14.54794	17.69306	27.23903	6.667825	12.57821	15.79392	22.31273	10.95064	9.088045	23.29403	12.20328	11.51916	17.33385	27.38848	8.586354	9.135024	16.8618	19.08896	5.084478	5.260331	15.12277	7.296023	9.452227	16.10033	20.82423	6.129004	11.74914	17.13378	19.96594
Clip3	0	c5_d8_high	9.69439633333333	24.16873	22.321755	30.7827733333333	10.4126526666667	19.3295733333333	25.68178	34.2619966666667	9.522924	24.37075	31.44901	31.8540633333333	-0.00922595	0.974805103	-0.049295135	0.910829105	1.434127251	9.7e-10	1.319357368	1.03e-06	1.77530129	1.85e-15	1.231793893	2.13e-07	1.604848	1.14e-09	1.791688	4.65e-16	1.567151623	6.35e-15	1.90829551	4.62e-17	1.827735308	5.92e-21	12.27734	16.88866	23.8983	9.320889	27.79888	23.40155	38.31969	7.48496	27.81865	21.24196	30.13033	8.813129	17.96954	36.37478	9.512189	19.02177	23.73047	41.37432	12.91264	20.99741	27.63309	25.03689	9.75345	17.60645	32.04252	7.680602	25.60969	23.40357	25.53976	11.13472	29.89611	39.49445	37.97991
Cnksr2	0	c5_d8_high	0.314080866666667	0.15501633	2.386128	5.20218133333333	0.362396433333333	0.206534233333333	1.40779755	3.74390433333333	0.237322	0.190824203333333	1.843954	3.53419966666667	0.181038988	0.800503972	-0.527047997	0.528212593	-0.653208314	0.178120554	2.886529554	2.15e-13	3.9387031	1.08e-32	-0.469709884	0.331302183	1.999235	1.08e-07	3.258671	6.4e-27	0.276936841	0.659940906	2.927670527	8.85e-11	3.953433502	3.31e-25	0.4380853	0.1630179	5.256097	0.242674	0.08646619	3.121662	4.356955	0.2614833	0.2155649	1.650594	5.993492	0.4713489	0.2391591	4.413945	0.4613302	0.2490044	2.30897	5.116771	0.1545102	0.1314392	0.5066251	1.700997	0.2077529	0.07561051	3.983665	0.3406276	0.2379279	1.670893	3.696545	0.1635855	0.2589342	2.017015	2.922389
Cnn2	0	c5_d8_high	18.3045433333333	34.87314	82.231705	143.538466666667	16.3883	34.5540466666667	51.326865	102.803116666667	17.80779	47.3887133333333	64.998495	120.1778	-0.153135502	0.780897042	-0.004303863	0.997814391	1.140718869	2.44e-08	2.493924715	3.79e-29	3.069715957	3.23e-59	1.390512503	1.66e-12	1.786737	7.28e-16	2.665798	5.61e-47	1.645644441	4.47e-29	1.914167438	4.76e-30	2.831971735	6.65e-88	28.84792	42.90632	148.6896	14.56044	29.9065	83.41169	150.4924	11.50527	31.8066	81.05172	131.4334	18.27299	36.8305	85.41145	18.3214	30.3244	55.79091	110.6543	12.57051	36.50724	46.86282	112.3436	14.98007	45.90638	106.6929	20.48161	45.31445	56.23497	103.449	17.96169	50.94531	73.76202	150.3915
Cnrip1	0	c5_d8_high	0.205125203333333	1.52069476666667	3.9735135	4.54372866666667	0.0877826	0.6892752	1.24733325	2.25759933333333	0.2042258	1.37513316666667	2.6549445	2.670444	-1.498953957	0.314224677	-0.411715711	NA	2.815032699	4.1e-06	3.849279729	2.36e-09	3.994047949	1.31e-12	3.435128137	1.64e-05	4.114148	7.99e-07	4.566678	3.19e-10	3.120406638	3.45e-05	3.66782324	6.08e-06	3.851284155	4.23e-08	0.1752341	1.347615	4.971983	0.3529804	0.9187033	3.38362	5.249861	0.08716111	2.295766	4.563407	3.409342	0.1315392	1.00012	2.7171	0.1318086	0.4871825	1.811824	2.365819	0	0.5805231	0.6828425	1.689879	0.3389652	0.2484345	2.825371	0.1428438	1.557346	2.522938	1.951255	0.1308684	2.319619	2.786951	3.234706
Col13a1	0	c5_d8_high	5.12619833333333	0.820037733333333	8.856258	8.11348033333333	4.891045	1.25980956666667	5.3509925	7.893323	3.78959633333333	1.3143685	4.088922	7.586788	-0.059277723	0.852511057	-0.259668155	0.430391925	-2.329019833	6.24e-08	0.638908144	0.267092216	0.352365542	0.462853194	-1.791632404	0.037766476	-0.2219649	0.8752282	0.3933118	0.6820444	-1.519738856	1.02e-08	0.024431035	0.958240226	0.637692667	0.013653341	4.172762	1.42369	4.130571	5.780054	0.6160716	9.146688	10.14471	5.425779	0.4203516	8.565828	10.06516	5.579456	1.326246	10.82544	4.701174	0.9635387	9.655694	8.35189	4.392505	1.489644	1.046291	4.502639	4.11132	1.922667	7.859078	3.604059	1.211269	3.861866	8.4988	3.65341	0.8091695	4.315978	6.402486
Col23a1	0	c5_d8_high	0.0947880033333333	1.05363646666667	4.8869445	6.383148	0.230772433333333	0.159653633333333	1.4958212	5.84019533333333	0.0765476233333333	0.291677066666667	1.465625	4.20820566666667	0.730098511	0.392221157	-0.967380968	NA	2.776679881	2.35e-14	5.048857436	3.52e-39	5.183356897	1.61e-52	-0.203602308	0.799051603	2.438851	1.49e-06	4.299925	1.18e-25	2.14062045	4.58e-05	4.465346605	7.19e-17	5.620371006	2.62e-34	0.1314256	1.412822	6.501824	0.03309191	0.7241544	4.627919	8.369656	0.1198465	1.023933	5.14597	4.277964	0.1753857	0.1087087	6.626288	0.3734578	0.1840467	2.253732	8.693008	0.1434738	0.1862055	0.7379104	2.20129	0.1749498	0.3888541	4.156868	0.02197597	0.2811875	1.250404	5.333431	0.0327171	0.2049896	1.680846	3.134318
Col24a1	0	c5_d8_high	0.01833923	0.0756374166666667	0.92516905	0.8754531	0.0292908033333333	0.03260808	0.25946755	1.06271113333333	0.0218770466666667	0.1838098	0.3607351	2.1425745	0.629736827	NA	0.775065507	NA	2.86015391	0.006888472	5.425148967	2.19e-08	5.161707053	9.28e-09	1.031460434	0.441965941	4.021196	5.18e-05	5.233836	3e-10	1.90120021	0.050469598	4.347474399	6.25e-07	5.691308802	7.18e-14	0	0.03260359	0.6228638	0.04412255	0.1080827	1.408022	0.5594115	0.01089514	0.08622596	0.4423161	1.444084	0	0.0326126	2.061989	0.08787241	0.04330511	0.4198128	0.7592627	0	0.02190653	0.0991223	0.3668817	0.04373745	0.021603	2.641343	0.01098799	0.4866707	0.2877035	2.905202	0.0109057	0.0431557	0.4337667	0.8811785
Colec12	0	c5_d8_high	1.60903386666667	2.87466	25.797765	35.3728333333333	2.61684433333333	1.585889	17.55203	29.7384466666667	1.74310633333333	2.13120336666667	19.79075	30.8145066666667	0.799902811	0.260401838	0.341844114	0.784516819	1.172742399	0.093496906	4.076844624	1.1e-09	4.579785153	3.94e-16	-0.486356958	0.17510919	2.66302	1.38e-18	3.594769	5.46e-45	0.210956955	0.712084567	3.302412098	1.37e-15	4.172402292	7.96e-33	2.508038	1.434558	25.28609	1.643565	3.999061	24.71134	44.84974	0.6754986	3.190361	26.88419	35.98267	2.400591	0.815315	27.31062	2.746013	1.937904	22.61465	27.77361	2.703929	2.004448	12.48941	34.13111	1.388664	0.8641201	26.52168	1.703138	2.31439	16.81959	23.85951	2.137517	3.2151	22.76191	42.06233
Commd7	0	c5_d8_high	7.91263733333333	10.9656726666667	15.761925	20.4815466666667	7.28616066666667	9.13536	15.00332	18.5749966666667	6.87392433333333	9.89716033333333	17.16292	14.4065466666667	-0.128579902	0.61683584	-0.249821926	0.408240654	0.608046532	0.002310122	0.93884323	1.17e-05	1.325068653	3.32e-14	0.555323616	0.008737742	0.9609485	1.19e-05	1.153599	1.49e-10	0.787731457	1.59e-05	1.273184484	1.3e-10	1.07600586	2.67e-10	10.05406	11.28084	19.36342	7.059608	9.846338	14.00382	22.60237	6.624244	11.76984	17.52003	19.47885	6.587923	9.338075	16.75366	7.75474	9.754476	16.08546	24.32942	7.515819	8.313529	13.92118	14.64191	7.839937	9.49452	13.7588	7.328986	9.019631	17.54991	16.08701	5.45285	11.17733	16.77593	13.37383
Cpne2	0	c5_d8_high	1.52439333333333	2.38286033333333	4.84962	8.32509166666667	2.14557666666667	1.45764633333333	3.184073	7.54955	1.52148033333333	1.10872523333333	3.282026	8.067152	0.257340924	0.578904286	0.012517127	0.989213939	0.528776946	0.091080307	1.732728054	9.9e-10	2.47780413	1.19e-25	-0.007587077	0.990023006	0.7922865	0.04558933	2.059675	8.24e-13	-0.271759957	0.596921067	1.215050747	0.003810092	2.475270386	3.68e-14	1.763293	1.662783	7.179325	1.687688	3.761279	5.63209	10.52124	1.122199	1.724519	4.06715	7.27471	2.981556	0.978378	7.421013	2.152874	1.94873	4.308605	10.01347	1.3023	1.445831	2.059541	5.214167	1.749498	1.263776	5.694043	1.626222	0.7137837	2.877035	9.53947	1.188721	1.348616	3.687017	8.967943
Cpne7	0	c5_d8_high	1.16935756666667	2.45943766666667	3.5581135	6.77705633333333	1.77000666666667	2.59268033333333	3.9583305	5.576961	1.17085106666667	2.38350066666667	3.3289445	4.798917	0.551354297	0.166568318	-0.011557289	0.990264559	1.041008207	0.028673175	1.387787527	0.006789223	2.382750348	2.85e-09	0.652187511	0.08333765	0.9263823	0.01834362	1.497928	6.95e-07	1.064577012	0.00437878	1.473768579	0.000262495	1.879670336	1.27e-08	1.708533	2.477873	4.294482	1.03688	2.561561	2.444938	10.55351	0.7626597	2.338879	4.671289	5.483177	1.786741	2.859038	3.221858	1.757448	2.717396	2.883451	7.416566	1.765831	2.201607	5.03321	6.092459	1.716695	1.760645	3.085175	0.9779307	2.573947	3.231132	4.96486	0.8179275	2.81591	3.426757	6.346716
Crabp1	0	c5_d8_high	52.99489	11.854554	67.332515	99.9642466666667	79.3649733333333	14.34621	34.76833	119.000513333333	55.86144	13.7078466666667	20.01317	181.39595	0.521948409	0.000127087	-0.011211387	0.977161241	-1.992681163	4.02e-08	0.337224713	0.534472371	0.908147378	0.01167219	-2.133510692	5.54e-08	-1.152085	0.01786871	0.6011666	0.1569042	-1.750808829	0.010787841	-1.374585104	0.088656169	1.690564561	0.007617268	49.50364	14.99765	71.54192	56.42171	12.04042	88.86914	89.96842	53.05932	8.525592	45.79589	138.3824	81.18163	11.95795	149.6446	79.2719	15.34084	56.04501	114.8027	77.64139	15.73984	13.49165	92.55424	60.80598	18.77301	63.14325	58.33522	11.7558	18.45729	151.0488	48.44312	10.59473	21.56905	329.9958
Crabp2	0	c5_d8_high	5.635524	35.7585766666667	32.75996	83.6844433333333	5.29623	21.98278	52.336015	118.50906	4.37794666666667	45.3190233333333	55.729265	101.357156666667	0.217677527	0.656605707	-0.162224514	0.836010703	2.7081738	6e-12	2.50205388	3.14e-08	3.781854251	6.83e-24	2.03040562	2.02e-21	3.185019	1.06e-42	4.123052	2.5e-94	3.048885911	4.66e-15	3.082025389	3.22e-12	4.123471126	3.23e-28	10.0212	22.63776	66.49345	3.518774	33.62454	37.44903	98.31656	3.366598	51.01343	28.07089	86.24332	6.401576	28.4708	126.5331	5.513994	19.99613	67.40205	142.5323	3.97312	17.48141	37.26998	86.46178	4.997003	13.41547	47.63077	4.52705	54.30164	49.44074	102.636	3.609787	68.23996	62.01779	153.8047
Crybg1	0	c5_d8_high	0.536758133333333	0.432595733333333	0.51636725	1.17270833333333	0.817352	0.4497716	0.94870385	1.711313	0.5652437	0.4464622	0.70542525	1.253084	0.581567712	0.132162844	0.074171861	0.931916991	-0.506388591	0.372620365	0.316673291	0.643359399	1.032119194	0.016173789	-0.400912488	0.257698472	0.2786297	0.4918577	1.004868	8.58e-05	-0.265115667	0.58444651	0.177762083	0.742041044	1.012884	0.002541433	0.8104578	0.3803752	1.551696	0.3640111	0.4539475	0.676724	1.043518	0.4358055	0.4634645	0.3560105	0.922911	0.6686578	0.4022221	1.696845	0.9446284	0.4980088	0.9942934	1.980685	0.8387698	0.4490839	0.9031143	1.456409	0.7216678	0.3132436	1.082518	0.4614954	0.4974856	0.597538	1.550164	0.5125679	0.5286574	0.8133125	1.12657
Csf1	0	c5_d8_high	0.689535913333333	0.548231366666667	9.665624	21.0277266666667	0.275259966666667	0.122916243333333	2.785605	16.4605466666667	0.171516723333333	0.504025866666667	2.854455	17.4120946666667	-0.95160938	0.603392028	-1.210663714	NA	0.661910701	0.605059351	5.33689324	1.04e-07	6.04141618	5.71e-13	-0.888241126	0.24420449	3.340853	2.22e-10	6.138297	2.46e-43	1.429490482	0.194558616	3.83554053	0.0002309	6.381214711	4.4e-14	1.577107	0.5868645	21.22108	0.09927574	0.5620303	9.190348	21.64492	0.392225	0.4957993	10.1409	20.21718	0.109616	0.0978378	10.03072	0.2526332	0.2490044	3.027071	14.50302	0.4635307	0.02190653	2.544139	24.8479	0.06560617	0.9073262	7.036364	0.2417357	0.2379279	2.412283	13.75635	0.2072083	0.3668235	3.296627	31.44357
Ctdsp1	0	c5_d8_high	16.0415733333333	21.5996033333333	52.19821	55.4900633333333	18.4347466666667	17.9430633333333	40.57236	51.6434833333333	19.29053	17.1802133333333	40.04626	46.85323	0.155435254	0.328760961	0.187509509	0.349492079	0.483027763	0.011403026	1.598451242	4.29e-17	1.745103193	3.76e-27	0.237787236	0.159357542	1.218721	3.22e-16	1.490153	1.82e-32	0.068058813	0.858036836	1.126223877	2.55e-05	1.432098856	7.18e-11	14.73062	14.07388	53.27125	16.00546	28.05828	55.67692	65.95676	17.38864	22.66665	48.7195	47.24218	17.5276	17.03465	53.1177	21.05643	21.26281	45.26245	62.57865	16.72021	15.53173	35.88227	39.2341	17.49498	11.31997	49.61178	19.42676	17.7797	39.99079	45.1824	20.94985	22.44097	40.10173	45.76551
Cthrc1	0	c5_d8_high	0.9312113	13.0145966666667	14.869945	20.4774566666667	1.5476199	11.8249333333333	13.307745	10.2331813333333	1.243661	11.57449	13.840285	9.20461733333333	0.936346896	0.248027061	0.503416522	NA	4.101331177	1.02e-12	4.292991451	3.25e-11	4.564148423	1.73e-16	3.223558433	4.17e-18	2.966689	1.44e-12	2.627769	8.07e-13	3.484253737	2.68e-16	3.671679058	1.98e-14	2.972004511	1.68e-12	1.730437	12.42197	11.39732	0.51844	11.47839	12.73769	37.16859	0.5447569	15.14343	17.0022	12.86646	0.9755827	12.2406	5.810084	1.647608	11.94138	9.29112	12.10419	2.019669	11.29282	17.32437	12.78527	1.115305	10.02379	14.23511	1.230654	10.57698	13.8651	5.99469	1.385024	14.1227	13.81547	7.384052
Ctnnd2	0	c5_d8_high	0.390746566666667	1.1237519	1.414258	1.907486	0.608527733333333	0.902989433333333	2.3218745	2.931145	0.550682133333333	0.7273002	2.261233	2.828804	-0.326839986	0.398021661	0.060367284	0.937633424	0.67294442	0.065941966	0.519171769	0.228826193	1.206786323	8.69e-05	0.880731022	0.003069377	1.70068	1.01e-08	1.943685	9.57e-15	-0.008463225	0.9907896	1.161818097	0.019766965	1.474075807	0.000232705	0.251899	0.5759967	1.431494	0.4191643	1.329418	1.102405	2.108551	0.5011764	1.465841	1.726111	2.182413	0.4713489	0.902282	1.782761	0.6810112	0.9851913	2.275827	3.664268	0.6732231	0.821495	2.367922	3.346406	0.4155057	0.21603	1.450574	0.5603873	0.9517116	1.648762	2.395708	0.6761534	1.014159	2.873704	4.64013
Cttnbp2	0	c5_d8_high	0.234240566666667	0.404032533333333	2.5594545	4.14734066666667	0.9218748	0.732847133333333	1.5491665	2.97233066666667	0.486110266666667	0.457300266666667	1.008731	2.54617833333333	0.424235061	0.680372145	-0.085673528	NA	1.1086618	0.022718349	2.940645972	5.46e-11	3.950190949	5.54e-25	1.233723562	0.031040331	2.429144	1.72e-05	3.373529	2.33e-13	1.735014616	0.000589023	2.702394094	2.29e-07	3.322733055	7.98e-14	0.2628512	0.4781859	3.87924	0.3309191	0.3566731	1.386193	5.110009	0.1089514	0.3772386	3.732716	3.452773	2.071743	0.5761559	2.770798	0.2965694	0.8227971	1.137914	4.47855	0.397312	0.7995884	1.960419	1.667644	0.4920463	0.194427	1.721203	0.8790389	0.6164496	1.106552	4.043434	0.0872456	0.5610242	0.91091	1.873898
Cttnbp2nl	0	c5_d8_high	7.83036266666667	9.99762233333333	13.48772	19.93588	10.8977766666667	8.86247266666667	12.23901	22.30825	8.844994	9.36893566666667	12.822035	17.7439666666667	0.392829223	0.004063688	0.124413199	0.615721431	0.433963157	0.003956673	0.875179505	2.71e-08	1.259980687	3.19e-22	0.02607486	0.935300209	0.3839995	0.07002015	1.078271	2.06e-12	0.229257807	0.144764058	0.603428594	7.99e-05	1.079865931	1.65e-18	9.736445	9.063797	21.50519	7.500834	10.81908	13.43625	21.46204	6.253809	10.10999	13.53919	16.84041	11.23564	8.914111	23.79879	10.97307	9.786955	12.58334	26.80528	10.48462	7.886352	11.89468	16.32068	7.818068	9.786161	15.02534	10.55945	9.419782	12.34912	17.98407	8.157464	8.900864	13.29495	20.22249
Ctxn1	0	c5_d8_high	8.06920366666667	12.7810116666667	18.483265	20.0791833333333	6.05726833333333	13.387222	14.614295	25.2355966666667	5.01992266666667	11.6176133333333	15.567825	19.4833466666667	-0.54455408	0.052211144	-0.82606266	0.006777542	0.76509044	0.00505638	1.056959746	0.000334025	1.28544659	9.62e-08	1.496583823	2.81e-06	1.287756	0.000523391	2.029902	6.81e-12	1.494657685	1.45e-09	1.732186824	4e-10	2.060749765	1.21e-18	6.406997	9.987565	20.78398	8.703174	14.7641	21.90621	21.44052	9.09744	13.59137	15.06032	18.01305	6.35773	9.479396	22.99333	5.876468	14.75622	17.35594	36.08149	5.937607	15.92605	11.87265	16.63197	4.975134	10.49906	18.99818	5.406089	10.3066	14.19706	21.9733	4.678545	14.04718	16.93859	17.47856
Cxcl10	0	c5_d8_high	0.682681266666667	2.0107425	4.345326	2.55873466666667	0.4797643	0.647464433333333	1.88087	5.87544336666667	0.320800433333333	1.5152538	1.128127	4.0547847	0.085139588	0.962599492	-0.721878383	NA	2.000602371	0.010711653	3.856820581	1.33e-06	2.365744415	0.000771647	0.38263335	0.82507745	2.084614	0.1045581	2.710726	0.006220979	2.393894684	0.028501249	2.466498018	0.043075846	3.476981803	0.000291388	1.708533	3.292962	3.168956	0.1433983	0.5728385	3.31813	1.03276	0.1961125	2.166427	5.372522	3.474488	0.6576962	0.5761559	1.471315	0.417394	0.2490044	1.977539	0.9683351	0.3642027	1.117233	1.784201	15.18668	0.5904555	2.041484	1.147469	0.1538318	0.5191154	1.117617	0.8889051	0.218114	1.985162	1.138637	10.12798
Cxxc4	0	c5_d8_high	0.0878171066666667	1.2854184	1.545744	4.04103966666667	0.0549477166666667	0.738801466666667	2.2946815	3.914104	0.0509589133333333	0.619138066666667	2.2154225	2.07953466666667	-0.190576731	0.908495323	-0.348904266	NA	3.486048805	6.07e-15	4.215931077	5.94e-20	5.67476524	9.29e-42	3.277178813	1.53e-12	4.70326	2.57e-23	5.679628	1.98e-40	2.890372213	3.29e-06	4.99379854	3.86e-15	5.028039409	6.91e-19	0.06571279	0.3803752	2.327544	0.1323677	1.902256	1.451682	5.647904	0.06537083	1.573624	1.639806	4.147671	0.08769283	0.6739937	3.39369	0.0219681	1.10428	2.496781	4.368512	0.05518222	0.4381307	2.092582	3.98011	0.04373745	0.2268315	1.331497	0.01098799	0.6056347	1.947531	1.951255	0.0981513	1.024948	2.483314	2.955852
Cyp1b1	0	c5_d8_high	0.2408928	0.371628466666667	0.8855732	2.00083733333333	0.219798333333333	0.116124266666667	0.54063815	1.8485	0.116740126666667	0.158344043333333	0.6130285	1.14509043333333	-0.255810191	0.818622657	-1.081894371	NA	0.787993042	0.132349468	2.255163718	2.44e-06	3.110917065	1.75e-15	-0.448758878	0.53778302	1.345816	0.01392655	3.188215	3.9e-15	0.529511093	0.561577485	2.31313392	0.001180398	3.552076637	1.24e-09	0.4052289	0.4238466	2.688149	0.121337	0.4431392	1.09149	2.044003	0.1961125	0.2478996	0.6796564	1.27036	0.1863473	0.1304504	1.535752	0.3185375	0.0974365	0.6297192	2.508868	0.1545102	0.1204859	0.4515571	1.50088	0.03280308	0.1404195	0.8768393	0.1538318	0.06488943	0.575407	1.3984	0.1635855	0.2697232	0.65065	1.160032
Cyp26b1	0	c5_d8_high	0.164168336666667	0.04336197	0.3811346	1.43861033333333	0.1282421	0.0653305466666667	0.24287895	2.2580895	0.204316433333333	0.0972447766666667	0.1918758	2.08078366666667	-0.812228695	0.343274894	-0.087108725	NA	-2.073617461	0.014499301	0.899589852	0.330219331	2.68075144	1.29e-05	-0.472661053	0.631497055	1.138737	0.1532584	3.954772	7.77e-14	-1.613894292	0.098222925	-0.110734314	0.936570365	3.5186857	1.27e-06	0.2190426	0.0869429	1.398712	0.08824511	0.01080827	0.6112345	1.559897	0.1852173	0.03233474	0.1510347	1.357222	0.1425008	0.08696693	2.319738	0.1208246	0.04330511	0.375622	3.576238	0.1214009	0.0657196	0.1101359	0.8782925	0.3170965	0.21603	1.017567	0.1867958	0.07570433	0.2102449	2.536632	0.109057	0	0.1735067	2.688152
Cyp2j6	0	c5_d8_high	0.555004066666667	0.869380266666667	1.70801	3.79331766666667	0.667134333333333	1.0163998	1.5053505	2.95574833333333	0.663662233333333	0.8675839	1.4064245	3.36567366666667	0.461126051	0.467680509	0.30467848	0.765445274	0.892836738	0.096990608	2.088616167	6.93e-05	2.937482171	4.97e-12	0.844497719	0.008446877	1.145703	0.000629793	2.068638	3.19e-15	0.710535671	0.085615454	1.155252009	0.006405517	2.429473853	1.25e-13	1.095213	1.06505	3.420287	0.2647353	0.6484965	1.528086	3.410258	0.3050639	0.8945943	1.887934	4.549408	0.6138498	0.9131528	2.770798	0.637075	0.9202336	1.292581	2.838982	0.7504782	1.215813	1.71812	3.257465	0.7763397	0.7561051	2.165035	0.5493993	0.7245986	1.294666	3.804948	0.6652477	1.122048	1.518183	4.127038
Cyp2j9	0	c5_d8_high	0.31071981	0.908195033333333	0.38932535	1.15519533333333	0.457868466666667	1.244267	0.7718894	1.3552204	0.3066731	1.23139833333333	0.7066427	1.58177753333333	0.619689293	0.432534726	0.039983622	NA	1.571471325	0.035158044	0.143467698	0.910895335	1.734511472	0.00937228	1.470875195	0.019662458	0.4914316	0.5875079	1.339047	0.02140659	1.966728126	0.007163538	0.90319627	0.339077955	2.037357713	0.002674855	0.6461758	0.706411	1.387784	0.2206128	0.9511281	0.1637235	0.742296	0.06537083	1.067046	0.6149272	1.335506	0.4494257	1.63063	0.794725	0.6041228	1.006844	0.6076238	0.8472932	0.3200569	1.095327	0.936155	2.423643	0.4045714	1.242173	0.6495106	0.3845795	1.222084	0.7192587	1.463441	0.1308684	1.229938	0.6940267	2.632381
Cyren	0	c5_d8_high	2.757857	2.88705833333333	5.006872	9.650501	3.97200366666667	3.339188	4.9656505	9.57270033333333	2.42708566666667	2.92691633333333	4.372088	6.781272	0.661619863	0.025283686	0.143508509	0.81082763	0.617068685	0.052440952	1.212578131	0.000165826	1.985742756	1.47e-14	-0.021251477	0.968933516	0.3854491	0.3386741	1.200332	7.23e-06	0.421206765	0.334535626	0.736980034	0.09266909	1.383905731	2.93e-05	3.690868	2.227912	8.654529	3.209916	3.393798	5.773983	12.45766	1.372787	3.039465	4.239761	7.839314	3.902331	3.456936	9.150076	4.371653	3.767545	6.175667	13.8758	3.642027	2.793083	3.755634	5.692225	3.422455	2.030682	6.516756	2.670081	2.909209	3.983587	9.387705	1.188721	3.840858	4.760589	4.439355
Dact1	0	c5_d8_high	3.76218833333333	3.68046633333333	12.085205	12.7170646666667	4.33188366666667	3.20648766666667	10.450086	9.574768	4.36252933333333	3.39521666666667	9.790752	9.467915	0.072702256	0.800590639	0.084741118	0.839081473	0.061754646	0.886629543	1.587076415	1.41e-08	1.65758735	2.21e-12	-0.109743401	0.874443495	1.246683	0.009566794	1.071171	0.00682346	-0.085957761	0.825748362	1.360207349	6e-07	1.244754123	6.57e-08	3.373257	2.890851	9.080699	3.827631	4.669175	11.5698	19.42879	4.085677	3.481373	12.60061	9.641705	4.000985	4.152671	8.376831	4.63527	2.706569	16.65994	14.83313	4.359396	2.760223	4.240232	5.514343	4.308138	3.326863	9.656057	4.41717	3.255286	9.604871	6.634268	4.36228	3.603501	9.976633	12.11342
Dbn1	0	c5_d8_high	17.00646	25.03088	71.01607	87.93002	13.4545733333333	17.9795166666667	60.069895	99.70656	14.2048966666667	19.8201686666667	74.16405	83.5583566666667	-0.36107676	0.01949497	-0.301248187	0.126295239	0.757810341	0.016899215	2.234642815	2.74e-12	2.367379567	1.84e-18	0.71455089	0.003107113	2.258905	1.12e-20	2.851202	3.88e-44	0.607818021	0.33866154	2.361565643	4.36e-05	2.665009512	2.26e-08	22.18902	16.21485	116.8252	14.33983	29.67952	73.89389	90.71072	14.49053	29.19827	68.13825	56.25414	13.96508	14.17561	109.0706	13.99368	23.12493	72.48399	129.6359	12.40496	16.63801	47.6558	60.41318	15.50492	9.321696	86.19005	15.77875	19.07749	66.75828	87.25363	11.33102	31.06132	81.56982	77.23139
Dbndd1	0	c5_d8_high	1.17391033333333	2.186994	2.5960635	3.242425	0.718271	1.18543	2.4217645	3.273181	0.4448585	1.33923353333333	2.970644	2.21475366666667	-0.517650342	0.291247795	-0.597620004	0.339820293	0.64544141	0.214032301	0.558393803	0.350490423	1.016463714	0.017268233	0.592649407	0.189343564	0.9958721	0.02462188	1.547109	5.47e-06	0.796673724	0.066271781	1.435808781	0.001050226	1.211309252	0.001249154	0.9637876	1.391086	3.890167	1.577381	2.561561	2.117491	3.980428	0.9805624	2.608335	3.074636	1.85668	0.5371186	1.076216	3.490346	0.9775806	1.472374	2.772974	3.983378	0.6401138	1.0077	2.070555	2.345819	0.4264401	0.7237006	2.349063	0.3955675	1.405938	3.18687	1.897054	0.5125679	1.888062	2.754418	2.398144
Dbndd2	0	c5_d8_high	2.63148933333333	5.19916666666667	7.1811015	13.4046466666667	2.27619166666667	7.72030433333333	8.9635005	11.3976	2.369856	6.91010633333333	8.3849885	11.8930986666667	0.00201805	0.997649109	-0.024429164	0.984341823	1.228446623	0.003965129	1.292791641	0.006979935	2.26634413	1.31e-09	1.644494708	2.8e-05	1.602677	0.000305194	2.04472	1.62e-08	1.390533485	0.000359328	1.554215476	0.000329532	2.128902181	1.92e-09	4.019432	3.727677	10.74167	1.478106	4.95019	3.056173	13.57649	2.39693	6.919633	11.30603	15.89578	2.104628	4.315734	8.054645	2.240747	9.797781	9.688837	8.538955	2.4832	9.047398	8.238164	17.5992	1.618285	3.251252	8.984896	2.219573	4.909967	6.749967	14.16828	3.27171	12.5691	10.02001	12.52612
Dchs1	0	c5_d8_high	0.175341306666667	0.176563786666667	2.2088285	5.88786133333333	0.113594166666667	0.12666459	1.63379775	5.22586533333333	0.0730088466666667	0.0935685466666667	1.4500225	3.20136433333333	0.336199828	0.721376461	-0.331537931	NA	1.118172464	0.017220231	4.73460006	2.32e-29	5.96261383	4.08e-59	0.292810521	0.674179507	3.796602	1.51e-17	5.31144	1.4e-44	0.621848546	0.322509433	4.22637177	1.43e-18	5.45675038	1.15e-38	0.4052289	0.09781076	5.387226	0.07721447	0.2702069	2.313959	8.595572	0.04358055	0.1616737	2.103698	3.680786	0.1205776	0.07609607	5.359024	0.1098405	0.2381781	2.45259	8.461928	0.1103644	0.0657196	0.8150055	1.856644	0.06560617	0.03240451	2.922798	0.09889187	0.06488943	1.316797	3.468898	0.0545285	0.1834117	1.583248	3.212397
Ddr1	0	c5_d8_high	14.9989163333333	29.5217033333333	37.289855	57.62829	16.11813	18.5840333333333	35.084055	36.1286433333333	14.2681566666667	21.9646066666667	37.60399	41.7171666666667	0.087421601	0.854148339	-0.039787363	0.959512789	1.190332179	5.1e-06	1.435561599	9.75e-07	1.919820848	2.25e-15	0.58637539	0.017715558	1.244405	8.62e-07	1.177036	2.61e-08	0.886733567	5.94e-07	1.472264762	4.75e-14	1.595873065	4.2e-22	21.75093	25.01782	49.02048	13.83242	30.58742	31.67505	60.94358	9.413399	32.95987	42.90466	62.92081	17.36318	18.2087	28.85711	16.01475	19.98531	32.27035	29.66627	14.97646	17.55809	37.89776	49.86255	13.1103	17.82248	39.8583	15.74578	20.74299	36.50515	39.77308	13.94839	27.32835	38.70283	45.52012
Dennd2a	0	c5_d8_high	15.7083366666667	16.9267933333333	26.672385	36.5097633333333	18.2478933333333	15.7015466666667	24.35052	43.2154133333333	15.4544133333333	14.4133533333333	21.800575	40.3430966666667	0.113279556	0.337713406	-0.007307237	0.977687527	0.281451308	0.090699793	0.817412239	4.37e-07	1.209268169	1.11e-19	0.148131772	0.552935978	0.6244815	0.002893331	1.335767	1.6e-16	0.03120739	0.908225602	0.554991785	0.003249433	1.40966195	6.8e-22	15.56298	13.56309	36.97844	16.75554	19.40085	29.49207	38.68545	14.80649	17.81644	23.8527	33.8654	16.84798	14.07777	47.67276	19.23307	17.50609	28.19374	52.35612	18.66263	15.52078	20.5073	29.61736	15.47212	14.04195	36.45919	16.84458	14.83805	20.98022	50.49415	14.04654	14.36006	22.62093	34.07595
Dennd2d	0	c5_d8_high	0.200908466666667	1.323005	1.1931	1.69067566666667	0.425430266666667	0.978057833333333	0.85998105	1.12093933333333	0.317297433333333	1.26379906666667	1.21886385	1.31141466666667	1.045366043	0.271552934	0.124303916	NA	2.756537085	9.46e-09	2.491032829	4.68e-06	2.801840829	1.12e-09	1.443598175	0.017537895	1.105636	0.1263257	1.580488	0.003799597	2.654486758	8.48e-08	2.047403279	0.000412216	2.449049557	3.79e-07	0.3066597	1.249804	1.562623	0.1544289	1.113252	1.102405	2.087035	0.1416368	1.605959	1.283795	1.422369	0.2082705	1.369729	1.063213	0.5272345	1.093454	0.5965761	1.24343	0.5407858	0.4709905	1.123386	1.056175	0.4592432	0.9505322	1.201595	0.2527237	1.405938	0.9737657	1.159913	0.2399254	1.434927	1.463962	1.572736
Dennd5b	0	c5_d8_high	2.70658766666667	5.838901	4.9271015	9.47556666666667	2.79530966666667	3.71873633333333	7.160442	8.06030933333333	2.46853466666667	4.93289433333333	7.1524055	6.57662266666667	0.164995454	0.409649742	0.068574489	0.847068547	0.836082762	5.56e-05	0.863328788	0.000249727	1.685461674	2.76e-19	0.097822681	0.742732198	0.8883541	3.29e-05	1.317989	2.06e-14	0.255833365	0.222200416	1.196538018	2.25e-10	1.085090533	1.43e-11	3.460874	4.803595	10.26086	2.316434	5.879701	5.970452	9.273321	2.342455	6.833407	3.883751	8.892519	3.113095	3.119939	8.527184	2.855853	4.027375	8.175302	9.661343	2.416981	4.008895	6.145582	5.992401	2.755459	3.553694	6.538406	2.032777	5.71027	7.115129	5.528556	2.617368	5.534719	7.189682	7.662906
Dgkk	0	c5_d8_high	0.24092109	1.2922712	7.263189	6.99791066666667	0.0439462033333333	0.246419233333333	2.1972991	9.15454666666667	0.127748463333333	0.381637066666667	2.695223	4.87635866666667	-2.470777759	0.007525751	-0.500636311	NA	2.646387785	1.93e-13	5.617100147	3.48e-48	5.067631708	2.44e-51	2.803371054	0.007146916	5.867548	2.22e-08	7.543566	7.93e-18	1.69829089	0.002731569	4.617161914	2.38e-16	5.316586458	3.36e-28	0.5257023	1.999687	9.878402	0.07721447	0.6160716	6.046856	6.175042	0.1198465	1.261055	8.479522	4.940288	0.08769283	0.3152551	12.61894	0	0.2706569	3.623647	11.565	0.04414578	0.1533457	0.7709512	3.2797	0.08747489	0.7020976	3.97284	0.1758078	0.1946683	2.755314	7.566534	0.1199627	0.2481453	2.635132	3.089702
Dkk1	0	c5_d8_high	1.06946196666667	2.43662976666667	13.309395	19.53799	0.0585242333333333	0.151865133333333	3.6334839	16.1835253333333	0.593976033333333	0.7092982	4.0054895	8.49105066666667	-3.789459057	5.04e-05	-1.246441138	NA	1.842840181	0.05664338	5.033545129	1.27e-07	5.13285908	1.37e-10	1.454095727	0.194609804	5.806026	1.02e-11	8.143634	2.56e-27	0.811503636	0.670760565	5.145797878	0.000742402	5.835578131	2.86e-06	2.705177	3.923298	18.88261	0.1654596	0.7998123	13.38167	18.41755	0.3377493	2.586779	13.23712	21.31381	0.109616	0.2174173	11.39464	0.05492026	0.2381781	6.485003	28.94001	0.01103644	0	0.7819648	8.215926	1.640154	1.814652	6.007973	0	0.1514087	4.193832	11.90266	0.1417741	0.1618339	3.817147	7.562519
Dlg4	0	c5_d8_high	6.31522633333333	10.9993823333333	17.35641	35.43752	9.60525933333333	11.2577066666667	16.834965	29.31092	6.886591	13.37212	13.62815	30.2837833333333	0.912484685	1e-05	0.156979087	0.709389265	1.176184812	3.37e-06	1.896481088	6.36e-12	2.858733116	2.45e-35	0.316724308	0.185393441	0.9058695	4.79e-05	1.74091	8.26e-23	1.051686698	9.75e-11	1.379334423	2.62e-14	2.498578465	1.16e-61	10.50309	9.672397	28.33484	5.228523	12.22416	15.48825	44.75292	3.214066	11.10159	19.22457	33.2248	8.571974	10.09904	29.36187	8.633464	10.85876	18.28395	35.15717	11.61034	12.81532	15.38598	23.41372	4.723644	11.41719	24.6814	10.58143	13.73493	10.54544	34.93831	5.354699	14.96424	16.71086	31.23164
Dlx6	0	c5_d8_high	0	0.0936717	0.108705535	0.354694133333333	0	0	0.41399895	1.54145736666667	0.0181761666666667	0	0.2520721	1.0131197	-0.106138032	NA	0.739151111	NA	2.241901985	0.469530229	3.640588175	0.202076274	6.187661387	0.002937835	0.200229209	0.961768969	6.005184	0.001244066	7.627514	1.39e-06	-0.896182344	0.792302895	3.764896192	0.08633923	5.832396933	0.000908943	0	0	0.42617	0	0.2810151	0.1418937	0.2904636	0	0	0.07551737	0.3474488	0	0	2.792277	0	0	0.6407669	1.298449	0	0	0.187231	0.5336461	0	0	0.6603357	0	0	0.2655725	1.43092	0.0545285	0	0.2385717	0.9481034
Dmrt3	0	c5_d8_high	0.391763866666667	1.28460086666667	1.00411655	1.68816706666667	0.600990533333333	1.90734173333333	1.532714	2.95945366666667	1.33412886666667	0.939723933333333	0.5577009	3.56708733333333	0.694935954	0.398083504	0.158233764	NA	1.963580138	0.008527986	0.846341699	0.397781483	1.374193338	0.056218098	1.503631186	0.02289284	1.018871	0.2059472	2.160416	0.000164618	1.572964576	0.019097086	0.290920974	0.769177277	2.727305338	2.99e-06	0.3176118	1.586708	0.3933877	0.639777	1.318609	1.06966	0.9251805	0.2179028	0.9484856	0.9385731	3.745933	0.6576962	1.347987	1.557231	0.5272345	3.421104	1.182104	1.595552	0.6180409	0.9529342	1.883324	5.725578	0.9731582	0.9721352	1.656252	2.571189	0.8868222	0.4647518	2.731757	0.4580394	0.9602144	0.65065	6.313253
Dmrta2	0	c5_d8_high	0.405862333333333	0.599066733333333	1.301489	2.42468066666667	1.0077948	0.504016066666667	1.1364296	2.10775933333333	0.4338289	0.342017266666667	1.0503368	1.63321656666667	1.368728743	0.026439894	0.125269383	NA	0.746741048	0.248728443	1.901962171	0.001441926	2.643079476	3.33e-08	-0.705655462	0.185117241	0.2873302	0.6677517	1.042182	0.01079197	-0.082471149	0.93204439	1.337738131	0.039562981	1.920117945	0.000171822	0.5914151	0.8368254	1.857664	0.4191643	0.3999061	1.189724	2.517352	0.2070076	0.5604687	1.413254	2.899026	1.052314	0.6087685	1.535752	0.9336444	0.4980088	1.314677	2.552883	1.037426	0.4052709	0.9581822	2.234643	0.5357837	0.3456481	0.8443637	0.3076636	0.2920024	0.9295036	1.322517	0.4580394	0.3884013	1.17117	2.732769
Dock7	0	c5_d8_high	12.36458	14.9721233333333	31.26014	40.7748633333333	9.93215833333333	10.7461046666667	24.40897	42.52208	11.8026266666667	11.70137	31.58347	37.0868166666667	-0.103293676	0.558318836	-0.102289992	0.690595068	0.536887525	0.005732099	1.525599029	1.34e-14	1.745229774	1.82e-25	0.130929265	0.68097466	1.244714	1.03e-07	1.788994	1.03e-20	0.306128815	0.124073907	1.439428798	8.32e-15	1.749379885	4.05e-29	14.67586	11.75903	46.21213	10.29159	16.76363	31.82786	40.99841	12.12629	16.39371	30.69242	35.11405	10.62179	13.50162	53.42914	8.336895	10.64223	30.38119	50.05632	10.83779	8.094464	18.43675	24.08078	11.2952	10.0994	36.7623	13.13064	11.79906	30.88386	38.92754	10.98204	13.20565	32.28308	35.57061
Dock8	0	c5_d8_high	0.218848366666667	0.10831046	1.18167855	1.21154786666667	0.29657442	0.228021043333333	0.43612845	1.4442549	0.1460094	0.183577413333333	0.4163947	1.379672	0.414782274	0.563235688	0.162933049	NA	-0.156342277	0.836483422	2.811539306	8.21e-10	2.877956887	1.48e-13	-0.051005276	0.962790784	1.380015	0.04148085	2.878517	8.51e-09	-0.140257269	0.841800472	1.760675991	0.000153087	3.175758935	5.47e-18	0.2847554	0.1738858	1.595406	0.1103064	0.05404137	0.9932561	1.387771	0.2614833	0.09700421	1.370101	0.6514666	0.1973089	0.08696693	2.126426	0.6041228	0.4547037	0.7070531	1.661575	0.08829156	0.1423925	0.1652038	0.5447637	0.1530811	0.2484345	1.623776	0.1867958	0.08651924	0.4315552	1.734449	0.0981513	0.2157785	0.4012342	0.780791
Dok5	0	c5_d8_high	0.0549725166666667	2.31868866666667	1.620945	2.78976333333333	0.465832366666667	1.770257	3.0058765	3.68839466666667	0.226367266666667	1.6055622	2.3584995	3.28322033333333	1.967760648	0.023482528	1.145149055	NA	4.040939776	6.39e-14	3.319045271	2.17e-08	4.083675023	5.02e-15	1.789852785	6.66e-05	2.353571	9.7e-07	2.623184	8.55e-11	2.513194137	1.43e-08	2.50051147	2.63e-07	3.202128073	1.93e-14	0	1.130258	2.720931	0.121337	1.999531	1.397108	3.259648	0.04358055	3.826277	1.844782	2.388711	0.2521169	1.174054	3.887709	0.5052664	2.176082	3.027071	2.585895	0.6401138	1.960635	2.984682	4.59158	0.120278	0.5292736	2.208336	0.3516155	1.752015	2.157776	3.056966	0.2072083	2.535398	2.559223	4.584359
Dsp	0	c5_d8_high	5.09126833333333	6.082966	25.385375	45.1264533333333	5.51299333333333	3.51261433333333	12.85502	43.9494933333333	5.951075	5.38653033333333	14.92271	38.2612466666667	0.032390948	0.910214543	0.158720143	0.63843783	0.38511071	0.13711054	2.585880674	4.62e-28	3.131408713	3.46e-55	-0.356513245	0.235795674	1.389003	2.28e-07	2.94411	4.94e-42	0.09668101	0.692358727	1.496240614	1.61e-16	2.757174122	2.29e-74	7.305072	7.813993	51.87254	3.904846	4.442201	27.07987	52.67074	4.063887	5.992704	23.69088	30.83608	6.105613	4.598377	55.59853	6.118117	3.496888	19.23405	52.15805	4.31525	2.442578	6.47599	24.0919	5.915489	6.362085	38.20205	6.746623	4.974856	14.20813	45.94122	5.191113	4.82265	15.63729	30.64047
Dusp10	0	c5_d8_high	0.883918666666667	2.34158133333333	6.564418	8.95886133333333	1.73743366666667	1.49437533333333	3.3541015	6.72448333333333	0.9155891	1.91844966666667	4.243398	7.89274833333333	0.881756565	0.047038309	-0.007511873	0.995496253	1.393657531	0.000781369	2.830851289	4.46e-11	3.221916485	9.3e-19	0.121665583	0.782966255	0.9497616	0.00222744	1.949692	3.69e-16	1.266977651	0.000467489	2.102086485	3.3e-08	3.090478481	2.26e-22	1.423777	1.467161	7.911463	0.6287464	2.44267	7.400304	9.725153	0.5992326	3.114913	5.728532	9.239968	1.512701	1.478438	6.046353	1.812368	1.56981	3.866697	6.778346	1.887232	1.434878	2.841506	7.348751	0.7435366	1.198967	6.300252	0.9999067	1.438382	4.669649	8.867371	1.003324	3.118	3.817147	8.510622
Dusp14	0	c5_d8_high	4.67202266666667	2.40896	7.862423	9.743466	5.92692866666667	3.37429733333333	5.5767165	13.0458726666667	4.51262566666667	1.58732893333333	4.626928	13.9167246666667	0.358082636	0.409712615	-0.014498209	0.98825706	-0.769501348	0.053587684	0.984282586	0.017263252	1.062792119	0.00129124	-0.546074983	0.116107835	-0.1338402	0.7857094	1.072982	6.86e-05	-1.426303355	0.001576975	0.108189886	0.874823553	1.571080684	6.91e-05	7.414593	2.401797	11.32082	2.581169	2.593986	7.989709	7.638118	4.020306	2.231097	7.735137	10.27146	5.151953	2.478558	9.107118	6.282877	2.890616	6.054142	13.79877	6.345956	4.753718	5.099291	16.23173	4.647104	1.577019	8.519414	3.263432	0.9300818	5.068008	14.93794	5.627341	2.254886	4.185848	18.29282
Dusp2	0	c5_d8_high	0.408586066666667	0.9738417	10.2019515	13.069161	0.439534266666667	0.648709866666667	6.287506	14.2043796666667	0.346489	0.788251366666667	4.701841	14.1412333333333	0.265689456	0.851929195	-0.238331489	NA	1.586446321	0.001662686	4.871473567	2.46e-26	5.099389108	2.35e-35	0.948707158	0.176416867	3.715078	6.37e-11	5.080307	1.22e-25	1.614409437	0.008871941	4.194524386	5.1e-13	5.531060754	2.46e-28	0.5366545	0.9672397	13.71393	0.2206128	1.232143	13.30527	17.59995	0.4684909	0.7221424	7.098633	7.893603	0.3617329	0.2717717	17.12954	0.6919952	1.060975	9.887696	18.07926	0.2648747	0.6133829	2.687316	7.404339	0.4592432	0.5400751	18.46775	0.2966756	0.562375	4.968418	13.59374	0.2835482	1.262304	4.435264	10.36221
Dusp8	0	c5_d8_high	0.2153758	0.7836213	1.11859675	1.410682	0.3777005	0.319396466666667	0.4909064	1.25619243333333	0.266454066666667	0.568682233333333	0.7398393	1.48194733333333	0.632367866	0.439233715	0.12875633	NA	1.979369004	4.07e-05	2.558112842	1.13e-06	2.844523316	9.64e-11	0.098525242	0.911750013	0.4079369	0.5720342	1.952107	6.21e-06	1.327015309	0.031891136	1.319002379	0.057608044	2.328989321	1.24e-05	0.3504682	1.304143	1.333147	0.121337	0.4431392	1.277044	1.18337	0.1743222	0.6035817	0.9601495	1.715529	0.2740401	0.2826425	0.9450783	0.3734578	0.3031358	0.5192421	1.111385	0.4856036	0.3724111	0.4625707	1.712114	0.3280308	0.5076706	1.147469	0.3186516	0.335262	0.7856519	1.268316	0.1526798	0.8631141	0.6940267	2.030057
Dyrk2	0	c5_d8_high	5.75685533333333	8.26507733333333	11.86772	21.3393466666667	8.15162433333333	6.83733233333333	11.279285	18.27958	5.54622366666667	7.00283733333333	11.0978035	15.8114066666667	0.520529508	0.002423694	0.090658808	0.801258449	0.876182066	5.97e-07	1.372958598	1.02e-12	2.124525256	6.44e-40	0.203662355	0.311393795	0.784243	8.83e-06	1.303428	4.68e-20	0.532439439	0.001040543	1.043771344	1.26e-09	1.51370065	2.99e-26	6.231763	8.411725	19.45084	4.599776	7.965698	12.20286	24.99063	6.439027	8.417809	11.53258	19.57657	8.089663	6.89213	18.10684	7.326362	7.047907	11.58904	21.56746	9.038848	6.57196	10.96953	15.16444	4.78925	6.243268	13.14176	6.603779	6.986428	9.638067	15.25231	5.245642	7.778816	12.55754	19.04015
Dysf	0	c5_d8_high	1.6087297	2.587497	5.1819545	9.85262833333333	0.791241	0.9862179	3.063333	6.84563833333333	1.58594933333333	1.948065	2.7402595	7.642464	-0.563818438	0.055087801	0.185195392	0.722841884	0.79566095	0.0263613	1.829307325	4.3e-07	3.062658777	5.06e-25	0.507486844	0.191746479	1.773065	3.65e-07	2.886769	1.32e-24	0.599978248	0.122750688	1.00622048	0.012298132	2.23611218	5.29e-13	2.113761	1.651915	8.195577	0.8493591	3.63158	6.199665	13.49042	1.863069	2.478996	4.164244	7.871888	1.041352	1.532792	7.850594	0.637075	0.7686657	4.57375	7.416566	0.695296	0.657196	1.552916	5.269755	2.339953	2.505948	3.539833	1.032871	1.860164	2.379087	11.50157	1.385024	1.478083	3.101432	7.885989
Dzip1l	0	c5_d8_high	4.444382	7.94455166666667	15.462935	22.0533266666667	5.29876466666667	6.802927	12.450705	18.5498866666667	3.61120633333333	6.44869533333333	12.29133	18.23875	0.244040713	0.235166906	-0.384219051	0.10568687	0.816861169	0.000315837	1.566116739	5.78e-11	2.152024065	6.49e-27	0.367501142	0.060350812	1.135148	6.77e-10	1.549385	2.97e-24	0.91243817	8.09e-06	1.606096625	2.36e-13	2.270722468	6.89e-35	4.030384	4.87967	21.51612	5.1844	9.857146	17.32195	22.58086	4.118362	9.096839	13.60392	22.063	5.042337	5.924622	19.09488	5.865484	7.134517	14.16316	19.34469	4.988473	7.349642	10.73825	17.21009	3.181899	4.126174	16.6383	3.823819	7.624508	10.78888	19.72936	3.827901	7.595404	13.79378	18.34859
E130317F20Rik	0	c5_d8_high	0.7674505	0.677651033333333	1.4442065	1.593302	0.714285366666667	0.667891733333333	1.17548885	2.40028833333333	0.820535566666667	0.655095633333333	1.8040075	2.88711433333333	-0.225745895	0.68679717	-0.01571488	0.98825706	-0.048871183	0.945648198	1.075163766	0.030915879	1.012558968	0.011943982	0.287583777	0.675395101	0.9703406	0.09021457	1.81348	1.57e-05	-0.152510375	0.800229335	1.418636612	0.001101943	1.94415808	2.58e-08	0.8871227	0.5433931	2.316616	0.7942059	0.7781958	1.615406	1.323223	0.6210229	0.7113642	1.273007	1.140067	0.9098131	0.6087685	2.867454	0.637075	0.6062715	1.646108	2.387826	0.595968	0.7886352	0.7048697	1.945585	1.038764	0.6588916	3.583133	0.6812551	0.3893366	1.471714	2.590833	0.7415876	0.9170587	2.136301	2.487377
E2f5	0	c5_d8_high	31.46403	35.3045833333333	65.847185	72.5895166666667	32.9346033333333	36.57784	47.480905	71.09097	31.00824	36.67422	52.68106	78.01147	-0.017390361	0.91444581	-0.076973936	0.696696033	0.211412115	0.251453771	0.978909651	2.92e-09	1.063699434	1.66e-14	0.419586441	0.016537679	0.5969203	0.001511878	1.064345	5.4e-13	0.400069973	0.000374487	0.727654993	1.52e-09	1.275761785	8.62e-38	31.93642	31.27771	68.25276	33.20222	37.60199	68.08716	67.38757	29.25345	37.03405	63.60721	82.12822	32.85192	33.71056	76.04659	35.10503	37.66462	54.35471	70.7985	30.84686	38.35834	40.6071	66.42782	28.72457	33.24702	66.40163	33.51336	41.10745	52.0522	85.24817	30.78679	35.66819	53.30992	82.38461
Ebf3	0	c5_d8_high	0.05477502	0.0468552466666667	0.30428685	1.1014755	0.06955819	0.108631153333333	0.165545	1.254495	0.0547396066666667	0.05400023	0.2131214	0.852675566666667	0.973757206	NA	0.691067347	NA	0.46067692	0.776631182	3.667316471	0.000241371	5.601957872	2.36e-11	0.287281409	0.863365033	1.987986	0.07936839	4.483517	4.22e-08	0.864708112	0.437166185	2.402012058	0.007476783	4.643058467	1.04e-10	0.1204735	0.04347145	0.6884285	0.02206128	0.03242482	0.3820216	1.247918	0.02179028	0.06466947	0.2265521	1.36808	0.08769283	0.02174173	1.482055	0.08787241	0.2165256	0.2209541	1.925666	0.03310933	0.08762613	0.1101359	0.355764	0.02186872	0.05400751	0.4113567	0.0769159	0.04325962	0.1659828	1.365879	0.0654342	0.06473356	0.26026	0.780791
Ecpas	0	c5_d8_high	9.86136966666667	12.4072343333333	24.15862	30.2780633333333	10.5403106666667	10.0718973333333	22.57087	32.2849266666667	8.11338066666667	9.67619	24.716995	28.64344	0.062760242	0.714071676	-0.451162731	0.000809801	0.573199776	7.54e-05	1.348521129	1.11e-18	1.757727822	4.35e-42	0.269106764	0.285811977	1.329972	1.07e-09	1.617778	4.79e-19	0.574701148	0.030365736	1.69598246	1.77e-10	2.115870904	1.79e-21	8.93694	9.183343	28.89214	9.828299	13.13205	22.03719	32.91921	10.81887	14.90631	26.28005	29.02284	9.109092	8.011829	39.10262	12.09344	12.9374	24.00666	34.77203	10.4184	9.266463	21.13508	22.98013	5.226625	7.345021	27.70163	9.636463	8.067919	20.91383	31.06832	9.477054	13.61563	28.52016	27.16037
Edn1	0	c5_d8_high	0.580896666666667	0.0577229533333333	1.866403	2.93219066666667	0.483577766666667	0.13784211	0.76109755	2.20853756666667	0.707425866666667	0.0108015033333333	1.1961795	2.00767393333333	-0.078163123	0.944379389	0.437136175	NA	-3.123627774	0.000921715	2.136315402	0.004112242	2.548241516	1.7e-05	-1.703024886	0.042807248	0.3641303	0.7259192	2.031928	0.000723516	-6.060627505	5.29e-05	0.698633273	0.522403463	1.363550557	0.077728085	1.106165	0.0869429	2.491455	0.3750417	0	1.866448	2.689478	0.2614833	0.08622596	1.866358	3.615639	0.4603873	0.05435433	0.8913807	0.6151069	0.194873	0.7512439	2.387826	0.3752391	0.164299	0.7709512	3.346406	0.8747489	0.03240451	0.5412588	0.5713753	0	0.874176	1.365879	0.6761534	0	1.518183	4.115884
Edn3	0	c5_d8_high	0.113276716666667	0.310561	1.480508	1.4013827	0.0659492366666667	0.119407023333333	0.60170755	1.6888557	0.0838014333333333	0.165666	0.8749484	0.911702866666667	1.221336327	NA	-0.389398814	NA	2.10972848	0.024679441	5.084689345	1.83e-08	4.299970415	3.95e-08	0.563782567	0.650911738	3.119687	0.00021443	4.256818	6.65e-10	1.552243911	0.168303686	4.558344777	5.75e-06	4.364943964	3.66e-07	0.2957076	0.4781859	1.365929	0.04412255	0.2918234	1.364363	1.871877	0	0.1616737	1.596653	0.9663421	0.08769283	0.1087087	1.81498	0.04393621	0.2056993	0.9501026	2.717941	0.06621867	0.04381307	0.2533125	0.5336461	0.2186872	0.1836255	0.9526155	0	0.2054832	0.7413898	0.8455439	0.0327171	0.1078893	1.008507	0.9369492
Efna2	0	c5_d8_high	4.48087633333333	5.37106933333333	13.66095	13.1959356666667	6.39445666666667	5.58632733333333	12.34031	17.2779866666667	4.34419533333333	5.40785933333333	13.03416	13.1801966666667	0.433859311	0.058413979	-0.125046696	0.777996718	0.31268048	0.281998021	1.585290576	2.74e-10	1.464062213	7.57e-12	0.09170168	0.839713562	0.9991862	0.001288551	1.397375	1.63e-08	0.524161414	0.043991714	1.610429222	1.75e-10	1.659745039	1.03e-14	4.52323	4.36888	15.44047	5.01894	6.333649	14.47316	15.24396	3.900459	5.410679	12.84874	8.903377	6.390615	4.652731	16.67848	6.623383	6.290067	13.99744	24.5715	6.169372	5.816184	10.68318	10.58398	3.750486	3.823732	13.41239	4.549026	5.894123	12.41551	13.69131	4.733074	6.505723	13.65281	12.43689
Efna5	0	c5_d8_high	0.533216066666667	1.901949	4.882953	8.350209	0.9707221	0.771976233333333	3.2323885	7.99229633333333	0.441893266666667	0.953825866666667	3.8237925	6.880606	1.191927039	0.052856853	0.219228405	0.866977751	2.283701456	0.011642138	3.665975337	0.000139698	4.031499133	3.73e-07	0.033404622	0.953552685	1.844412	2.04e-09	2.99917	1.53e-32	1.179626322	0.002035973	2.755552899	5.1e-13	3.603142654	1.68e-28	1.226639	1.184597	7.190253	0.2095821	1.859023	3.94028	7.089464	0.1634271	2.662227	5.825626	10.77091	1.008467	0.5326725	8.129821	1.175294	1.115107	3.502122	9.243198	0.7284053	0.6681492	2.962655	6.60387	0.2514903	0.7777081	4.611525	0.7252071	0.6272645	3.374983	6.103093	0.3489824	1.456505	4.272602	9.9272
Egfr	0	c5_d8_high	0.6235389	0.475390633333333	1.1750805	2.31194566666667	0.6887632	0.417722833333333	1.10251895	1.64443933333333	0.856876466666667	0.413958233333333	0.76363045	2.2245219	-0.473176245	0.371314136	-0.429545087	0.575434819	-0.000476427	0.999423427	0.842165487	0.116149656	2.192397235	1.37e-08	-0.435348569	0.391210577	1.047155	0.01534151	2.112515	1.25e-10	-0.244402773	0.70671288	0.638033578	0.262636967	2.110169776	1.6e-07	0.7995056	0.2282251	1.682825	0.275766	0.5620303	0.785873	2.571141	0.7953451	0.6359165	1.564288	2.681871	0.9317363	0.5000599	1.009515	0.4613302	0.2273518	0.7512439	1.144396	0.6732231	0.5257568	1.453794	2.779407	1.465204	0.2052285	0.7794127	0.5274233	0.3785217	0.9958967	1.376719	0.5780021	0.6581245	0.5313642	4.517434
Eif4e3	0	c5_d8_high	1.41095533333333	3.52546366666667	5.7077885	5.56017033333333	1.76132966666667	2.872493	3.689248	7.52191333333333	1.2299708	3.56387366666667	4.348297	7.90808466666667	0.294475954	0.514468084	-0.338272386	0.60400322	1.504044764	4.09e-06	2.160161814	1.17e-09	1.965172407	9.62e-11	1.06726297	0.000639987	1.381326	4.78e-05	2.098654	1.27e-14	1.817654989	1.09e-06	1.940385891	4.09e-06	2.821216647	3.89e-16	1.478538	3.162548	7.561786	1.599443	3.307332	5.719409	4.873334	1.154885	4.106511	5.696168	4.245391	2.159436	2.728588	9.601137	2.054018	3.139621	3.36955	7.383555	1.070535	2.74927	4.008946	5.581048	1.618285	3.132436	6.202826	1.395474	2.88758	3.773342	8.921572	0.6761534	4.671605	4.923252	8.599856
Eif4g3	0	c5_d8_high	11.9333533333333	17.2609166666667	30.369685	30.4544866666667	14.62316	12.393499	25.77373	32.0510566666667	13.7848133333333	13.8976966666667	32.341235	31.0343933333333	0.236577332	0.066335554	0.196072303	0.248464596	0.595253952	0.002840935	1.36782304	5e-11	1.249285844	1.5e-12	-0.092340654	0.795993896	0.9371848	0.000218333	1.044356	4.36e-07	0.094919619	0.762851832	1.208018075	2.03e-07	1.10797104	1.55e-08	13.09875	12.34589	30.85908	12.07855	19.13065	29.89592	35.73779	10.62276	20.30621	30.84345	24.76659	14.25008	12.78414	38.28641	14.38911	14.64795	29.78461	37.66603	15.23029	9.748407	21.76285	20.20073	11.98406	11.40639	36.56744	13.28447	14.38382	29.12445	30.21193	16.08591	15.90288	35.55802	26.32381
Eif5a2	0	c5_d8_high	7.95869766666667	8.22553033333333	13.38046	19.27086	11.16214	9.46201566666667	15.093285	32.6977233333333	9.272514	8.31371066666667	13.47877	35.7002	0.424097119	0.000113593	0.135624696	0.46402758	0.167938544	0.489740268	0.76969316	0.000211631	1.266857879	3.29e-14	0.062777273	0.836194094	0.6352596	0.002883317	1.545625	3.29e-21	0.094014289	0.799543381	0.578527378	0.051282027	1.992491152	1.6e-19	8.203147	6.781546	21.28664	8.449469	8.89521	14.47316	17.50312	7.223477	8.999835	12.28776	19.02282	10.55602	10.60997	41.59419	12.26919	9.429688	17.28966	30.17244	10.66121	8.346389	12.89691	26.32654	8.933373	9.116468	23.37155	9.592512	7.862436	13.49993	52.57549	9.291657	7.962228	13.45761	31.15356
Emilin2	0	c5_d8_high	0.683707466666667	0.5844078	1.730347	3.52608966666667	0.806362966666667	0.554774566666667	1.6994185	2.57675633333333	0.517788733333333	0.867541133333333	1.341581	3.60992866666667	1.06019909	0.037510477	0.457203494	NA	0.823352275	0.071596082	2.427726988	5.47e-09	3.336125633	1.41e-21	-0.384215202	0.540264591	1.216481	0.01941139	1.445451	0.000458776	-0.12533392	0.847044709	1.49808424	0.000690346	2.331658766	4.69e-11	0.7118886	0.6738074	2.546093	0.8162672	0.5728385	1.659065	3.786785	0.5229666	0.5065775	1.801629	4.245391	0.855005	0.3478677	1.707585	0.648059	0.7578394	2.154302	3.521218	0.9160249	0.5586166	1.244535	2.501466	0.5904555	1.069349	1.753679	0.4285314	0.5191154	1.316797	2.428229	0.5343793	1.014159	1.366365	6.647878
Eml3	0	c5_d8_high	11.1113913333333	11.6425636666667	23.557235	23.8986033333333	11.3557233333333	9.14205333333333	18.443435	24.7199066666667	11.2126833333333	9.671411	17.445755	21.56549	-0.064945292	0.739355356	-0.201279418	0.322834763	0.269477983	0.274256849	0.992869958	9.23e-06	1.205532028	6.79e-11	0.077877989	0.806769734	0.9623601	9.57e-06	1.264195	1.02e-12	0.170953942	0.538492399	1.082756496	2.38e-06	1.256796041	4.19e-11	10.82071	9.042061	28.38948	12.75142	14.18046	25.30074	23.96863	9.762044	11.70517	21.81373	19.3377	11.29045	8.305342	25.77486	12.09344	10.57727	22.1617	32.15313	10.68328	8.543548	14.72517	16.23173	11.78724	8.079523	24.09684	11.08688	10.72839	17.09623	21.62641	10.76393	10.20632	17.79528	18.97322
Emx2	0	c5_d8_high	0.05103395	0.0577229533333333	0.4598288	0.626916066666667	0.0367382566666667	0.104823323333333	0.4914523	0.990586466666667	0.00727046666666667	0.06121352	1.09404435	0.443704533333333	-0.570408797	NA	-1.99586205	NA	0.002140357	0.999274339	3.901760015	0.005789217	3.422367286	0.004422762	0.168605454	0.956978341	3.008005	0.08594327	3.087879	0.03867744	2.58759194	0.207639128	6.260511814	0.000242803	5.094434819	0.001195538	0.1095213	0.0869429	0.2950408	0	0	0.229213	1.118823	0.04358055	0.08622596	0.6904446	0.4668844	0.02192321	0	0.7195483	0	0.2706569	0.8727687	0.4511561	0.08829156	0.04381307	0.1101359	1.801055	0	0.129618	0.1190769	0	0.03244471	0.4204897	0.1300837	0.0218114	0.02157785	1.767599	1.081953
Endod1	0	c5_d8_high	0.967761733333333	1.44913933333333	2.620301	3.13090166666667	2.26483066666667	1.841465	2.6526915	4.62640866666667	1.08018576666667	1.26357856666667	2.2607915	3.73003333333333	1.182237793	0.001106469	0.06882801	0.941742691	0.860913456	0.008632624	1.782019137	9.06e-08	1.816309824	9.49e-11	-0.106126198	0.818071377	0.2433586	0.5624449	1.072033	3.89e-05	0.518547371	0.084001872	1.086043372	0.000192677	1.954001044	1.18e-16	1.500442	1.391086	3.999441	0.6728689	1.113252	2.575917	2.667962	0.7299743	1.84308	2.664685	2.725302	2.016935	1.271891	2.598965	2.570268	2.576654	2.540972	4.698626	2.207289	1.67585	2.764411	6.581635	0.6451273	0.9181277	2.305762	1.439426	1.14638	2.146711	4.043434	1.156004	1.726228	2.374872	4.840904
Endov	0	c5_d8_high	6.94583466666667	8.63488866666667	14.700005	14.8738433333333	9.92188766666667	7.373897	13.76551	16.8177666666667	9.20136733333333	6.46149966666667	12.072455	16.9238933333333	-0.247039364	0.181751591	-0.021242402	0.959005358	0.101633169	0.745124576	1.131243499	8.41e-07	1.087542187	1.71e-08	0.138608769	0.614387534	0.9469084	5.46e-06	1.242281	2.81e-13	-0.260907823	0.303052945	0.809714317	0.000473237	1.114990629	2.7e-09	5.815582	7.835728	16.58785	6.894149	9.414007	12.26835	12.9848	8.127773	8.654931	17.13166	15.04888	8.911783	6.631229	18.62234	10.30304	7.253606	13.31248	14.93217	10.55084	8.236856	14.21854	16.89879	8.080493	6.524107	18.67343	10.5155	4.488185	11.13191	15.91357	9.008109	8.372207	13.013	16.18468
Enho	0	c5_d8_high	3.67536566666667	6.132222	7.7987795	11.3788613333333	2.696087	6.97619033333333	11.187288	11.7007696666667	2.378322	6.38641933333333	10.307178	12.0585973333333	-0.475019895	0.320947767	-0.673981932	0.238436122	0.854420973	0.008052542	0.975668248	0.005633791	1.656341773	2.46e-09	1.662856699	5.59e-07	2.092749	7.53e-09	2.127285	5.45e-12	1.597351294	6.16e-06	1.998143598	1.88e-07	2.439300283	7.19e-14	3.110405	3.651602	9.911184	4.908634	7.911657	7.247495	12.68358	3.007058	6.833407	8.350064	11.54182	3.036364	5.120178	9.762229	2.89979	8.163013	9.070166	11.53199	2.152107	7.64538	13.30441	13.80809	1.793235	2.754383	8.725092	2.637117	6.867464	8.653236	10.0056	2.704614	9.537411	11.96112	17.4451
Eno3	0	c5_d8_high	20.2730633333333	19.2978433333333	27.990155	70.45727	17.33552	18.8414766666667	30.48	74.7536033333333	18.8689966666667	19.426451	33.5601	72.57187	-0.237042609	0.230927139	-0.192665814	0.495687237	0.091659759	0.708364271	0.434488718	0.03268901	1.776512234	8.5e-33	0.329898963	0.084356192	0.9023882	6.33e-07	2.063378	5.51e-46	0.20764233	0.482270782	0.704308656	0.007433938	2.037277508	7.46e-24	22.98852	16.26919	60.63634	17.07543	22.82708	26.98164	70.50736	20.75524	18.79726	28.99867	80.22811	15.29144	15.37141	69.58139	19.16717	24.1426	32.0273	87.07313	17.54795	17.01042	28.9327	67.60629	14.09439	9.516123	47.43592	20.67939	21.32699	30.64042	87.82816	21.83321	27.43624	36.47978	82.45153
Epha7	0	c5_d8_high	0.566298933333333	1.19310866666667	4.042243	4.96241266666667	1.29333266666667	1.32999853333333	2.201646	4.089956	0.53979	0.691291966666667	3.73062	4.96240266666667	0.910462551	0.013159551	-0.003379888	0.998086559	1.356227708	0.000912589	3.018671676	6.5e-13	3.132184646	2.61e-18	0.376779803	0.276146268	1.425471	1.38e-06	2.076631	7.9e-18	0.935951895	0.037723653	2.663533197	1.12e-09	2.855983009	1.66e-14	0.9090269	1.021579	3.769965	0.4412255	1.18891	3.143492	8.305109	0.3486444	1.368837	4.940994	2.812164	1.249623	1.576276	3.544044	1.537767	1.526505	2.872403	4.445538	1.092608	0.8872146	1.530889	4.280286	0.7763397	0.3672511	4.059441	0.4395194	0.8219328	2.733183	2.027137	0.4035109	0.884692	4.728057	8.80063
Ephb1	0	c5_d8_high	0.04393937	0.735701333333333	0.62818615	1.3730442	0.106371276666667	0.286769933333333	1.15337665	2.17093673333333	0.0182143833333333	0.543673366666667	1.240995	0.844921933333333	-0.969154033	0.216843964	-0.530060328	NA	1.579381116	0.010662569	1.487564533	0.037371466	2.285699756	2.91e-05	1.537078117	0.012137899	3.051159	4.75e-07	3.68189	2.52e-13	1.75695309	0.000676426	2.767328376	4.64e-07	1.960961308	4.81e-05	0.07666492	0.8368254	1.420567	0.05515319	0.5187972	0.4256812	1.710508	0	0.8514814	0.8306911	0.9880576	0.07673122	0.3913512	3.060765	0.08787241	0.1732204	1.59087	2.684929	0.1545102	0.2957382	0.7158833	0.7671162	0.04373745	0.108015	0.7469371	0	0.7354135	1.018028	0.6612587	0.0109057	0.7875916	1.463962	1.12657
Ephb4	0	c5_d8_high	15.4576233333333	22.9568	33.77433	40.0263466666667	19.50837	19.49663	31.813735	41.3357066666667	14.4126133333333	21.5997066666667	33.55258	36.0005166666667	0.288975372	0.040344397	-0.1548778	0.481414109	0.705313111	1.05e-05	1.110262508	2.4e-10	1.350636782	3.87e-20	0.305625561	0.138595248	0.863894	1.05e-05	1.048514	6.49e-11	0.811691613	1.76e-07	1.33667607	6.64e-15	1.3821061	1.81e-21	13.25208	21.45316	40.87954	17.70417	24.62125	34.70939	47.6468	15.41662	22.79599	32.83927	31.5527	20.48724	20.71987	45.19193	19.50768	21.20868	36.30276	51.36577	18.53019	16.56134	27.32471	27.44942	13.4602	23.59048	40.29131	15.24034	20.35365	32.05681	37.21477	14.5373	20.85499	35.04835	30.49547
Epn3	0	c5_d8_high	0.12791289	0.3895317	0.71030135	1.32102583333333	0.12810241	0.655394933333333	0.8439724	0.815043366666667	0.214962	0.320451733333333	0.68152445	0.806240133333333	0.385496555	0.850371704	0.517016149	NA	2.053238896	0.012040095	3.488001812	2.69e-05	4.011337945	5.82e-09	2.148880205	0.001832585	2.908361	3.54e-05	3.389684	1.22e-08	2.112403143	0.005259914	2.814522808	0.000426462	2.710972143	7.3e-05	0.3066597	0.4564502	1.846737	0.06618383	0.2810151	0.6330644	1.269434	0.01089514	0.4311298	0.7875383	0.8469065	0.2192321	0.9348946	0.6873297	0.09885646	0.7903183	0.9280072	0.9573313	0.06621867	0.2409719	0.7599376	0.8004691	0.2077529	0.3996556	1.050042	0.1208678	0.2811875	0.9184381	0.4986541	0.3162653	0.2805121	0.4446108	0.8700243
Epor	0	c5_d8_high	2.57409433333333	3.041331	8.1709545	11.290701	4.328796	2.72784433333333	7.6799915	10.3263253333333	2.71686666666667	3.37727466666667	7.0604495	6.99840766666667	0.582390743	0.180961244	-0.038147281	0.970490349	0.210888545	0.722476027	1.583265705	0.00040832	2.178265639	1.86e-09	-0.530804429	0.343039714	0.8250502	0.1305056	1.255773	0.00207572	0.396335831	0.389595247	1.440858079	0.000328844	1.422908814	2.41e-05	3.154214	3.336434	7.692915	2.018607	3.750471	9.103029	17.42782	2.549462	2.037088	7.23888	8.751368	4.055793	2.913392	11.04023	4.184924	2.663264	9.412645	14.58005	4.745671	2.606877	5.947338	5.358696	3.302177	2.624765	8.140532	2.296489	3.644623	6.052839	7.143762	2.551934	3.862436	8.06806	5.710929
Erbb2	0	c5_d8_high	3.679703	5.063761	9.1662015	15.97175	4.19125266666667	3.27045566666667	8.8480795	15.0517533333333	4.11831666666667	4.129496	9.3733575	15.3288433333333	0.12801777	0.598754285	0.027856581	0.953567226	0.518269934	0.01081955	1.352864504	3.75e-11	2.109642555	2.23e-35	-0.038598263	0.897595101	1.218462	5.38e-12	1.860643	3.82e-37	0.263926403	0.462440896	1.274236544	3.65e-05	2.009228615	1.08e-15	4.391805	3.879827	15.99777	3.651141	5.706769	8.644603	16.84689	2.996163	5.604687	9.6878	15.07059	4.176371	3.304744	17.26916	4.909871	3.702587	9.832457	15.82348	3.487516	2.804036	7.863702	12.06262	5.193822	2.613963	12.94691	3.845795	4.390851	8.531515	16.53147	3.315333	5.383674	10.2152	16.50815
Evl	0	c5_d8_high	36.8216633333333	53.6747666666667	73.83532	129.6853	52.70447	62.88617	78.108915	113.994996666667	39.64852	52.02936	78.27512	105.26984	0.350298258	0.001413033	0.166858321	0.305907569	0.523173558	7.32e-05	1.016457031	5.39e-13	1.688719861	4.88e-47	0.502441269	0.022543512	0.7619277	0.001166192	1.154725	5.39e-10	0.47828286	0.000787108	0.775885598	4.93e-07	1.311270263	2.68e-25	40.97193	50.18779	120.628	34.01849	63.44457	76.36066	144.823	35.47457	47.39194	71.30998	123.6049	58.62265	60.92034	121.0882	46.85796	63.39868	78.81433	140.7387	52.6328	64.33949	77.4035	80.15809	34.46511	48.8876	87.16432	39.97429	50.11627	80.42419	113.4004	44.50616	57.08421	76.12605	115.2448
Exoc3l2	0	c5_d8_high	0.5921447	0.274215	1.44585355	3.88774333333333	1.54337966666667	0.304660566666667	1.14785265	4.48465966666667	0.7738926	0.2267675	0.931383	3.88374233333333	1.66573755	3.47e-05	0.402623052	0.602773498	-1.193310299	0.004397466	1.566791758	2.17e-05	2.918440263	2.68e-23	-2.264668606	8.83e-07	-0.5894223	0.3368486	1.3521	0.001010651	-1.268942955	0.008846131	0.456532123	0.432919643	2.522785426	3.55e-11	0.580463	0.3477716	3.780893	0.6838996	0.2269738	1.899193	4.722724	0.5120715	0.2478996	0.9925141	3.159613	1.414047	0.2174173	5.573814	1.373006	0.3789197	1.579822	5.589934	1.843086	0.3176447	0.7158833	2.290231	0.6123242	0.2700375	2.901147	1.076823	0.118964	0.9627002	5.983849	0.6325306	0.291301	0.9000658	2.766231
Exoc3l4	0	c5_d8_high	0.481401	0.519202066666667	2.730337	5.98610133333333	1.06385236666667	0.334013433333333	1.0648924	5.16554533333333	0.4890499	0.406839066666667	1.133327	5.18765066666667	0.926445135	0.407932121	-0.192160521	NA	-0.076724501	0.945385206	2.900772218	2.69e-06	3.762730574	3.83e-13	-0.625018884	0.509918017	0.4782612	0.6370697	2.773174	1.89e-06	-0.506092551	0.635680159	0.823997106	0.34442407	3.987961575	2.37e-11	0.5366545	0.3803752	6.632953	0.2647353	0.8646619	2.947024	4.604387	0.6428132	0.3125691	2.51365	6.720964	1.150968	0.2609008	5.369763	0.2416491	0.3139621	1.34782	4.423531	1.79894	0.4271774	0.7819648	5.703342	0.2296216	0.21603	0.433007	0.6922431	0.4650409	0.553276	5.99469	0.545285	0.5394463	1.713378	9.135255
Ext1	0	c5_d8_high	17.4804633333333	15.6559133333333	25.94503	34.40752	15.2299433333333	11.594277	20.95965	28.46389	15.7475733333333	12.02707	22.54794	31.3168766666667	-0.247054448	0.008634559	-0.113855982	0.43779738	0.018965851	0.93103968	0.731642411	1.72e-07	1.089108597	3.85e-21	-0.035180302	0.930865964	0.6134514	0.01865508	1.065507	9.59e-08	-0.202599348	0.229313164	0.648261823	4.1e-05	1.039587018	4.49e-16	16.03392	13.19358	29.29646	17.40635	17.64991	26.85066	39.0835	19.00112	16.12425	25.0394	34.8426	13.24162	10.86	33.59324	18.28845	14.86448	25.47601	32.10911	14.15976	9.058351	16.44329	19.68932	15.05662	13.14543	31.44714	16.47099	12.85892	21.43391	33.66999	15.71511	10.07686	23.66197	28.8335
Eya4	0	c5_d8_high	0.0474022366666667	0.1514039	0.27084525	1.117324	0.03668836	0.1265502	0.39708625	1.26280156666667	0.0109248066666667	0.0755780766666667	0.39824695	0.8982385	-0.23823476	0.911622064	-2.170103036	NA	1.679597956	0.043537917	2.914679352	0.000316802	4.720587131	7.45e-13	1.710499402	0.083649952	3.757219	2.2e-05	5.123341	6.87e-12	3.390717894	0.006172826	5.472276994	2.97e-06	6.480857499	1.23e-09	0.1095213	0.1412822	1.114598	0	0.1296993	0.1964682	1.097307	0.03268541	0.1832302	0.3452223	1.140067	0.04384641	0.05435433	1.106171	0	0.2814832	0.3866697	1.870647	0.06621867	0.04381307	0.4075028	0.8115867	0.02186872	0.05400751	0.4005315	0	0.04325962	0.2434414	1.279156	0.0109057	0.1294671	0.5530525	1.015028
Fads2	0	c5_d8_high	31.04927	74.46671	74.318505	110.499733333333	47.77373	71.0269533333333	81.507755	99.1171466666667	31.91933	74.7001066666667	92.155785	102.689993333333	0.534470565	3.64e-09	-0.0462202	0.823616011	1.362577445	4.51e-49	1.26256321	3.14e-32	1.787454396	1.14e-86	0.876720606	1.11e-06	0.9224131	7.28e-06	1.039515	8.17e-10	1.450038996	8.09e-31	1.578241673	8.33e-28	1.735999494	3.42e-45	31.58595	73.0103	111.2632	33.16913	81.81864	75.96772	113.7864	28.39273	68.57119	72.66929	106.4496	45.392	77.28099	105.7092	52.62459	69.92693	86.69134	125.0143	45.3046	65.87294	76.32417	66.62794	28.51681	75.80494	86.00602	37.41409	77.01294	88.56842	129.2056	29.82709	71.28244	95.74315	92.85836
Fam102b	0	c5_d8_high	1.24148776666667	2.125857	2.6463205	5.78113966666667	1.784932	2.17553766666667	3.849184	6.422967	1.101485	2.04121866666667	3.1901825	4.79080766666667	0.472874369	0.118148709	-0.240503602	0.641230476	0.848456319	0.010403931	1.068282383	0.003156903	2.153485834	2.73e-14	0.563234092	0.023138432	1.171243	2.35e-06	1.807729	3.19e-19	1.044376379	0.000128644	1.454314692	9.61e-07	2.120156809	5.4e-18	1.730437	1.434558	5.441863	0.9045123	2.367012	2.412193	6.863548	1.089514	2.576001	2.880448	5.038008	1.633279	1.978498	5.724168	1.845321	2.58748	3.524218	8.26386	1.876196	1.960635	4.17415	5.280873	1.126239	1.447401	3.182602	1.065835	1.935868	2.910232	4.932339	1.112381	2.740387	3.470133	6.257482
Fam107a	0	c5_d8_high	0.0584780433333333	0.0974228966666667	1.1007036	0.9876425	0.0841661633333333	0.0363186233333333	0.4358726	0.6660958	0.0437802833333333	0.15844129	0.2462073	1.47221856666667	0.24656215	NA	-0.263971067	NA	0.637310929	0.647661099	4.095375446	1.81e-05	4.235160975	2.51e-07	-0.917509338	0.621354386	2.555424	0.05076926	3.357526	0.000865859	1.729758026	0.166391982	2.882720354	0.015842877	5.201585377	3.67e-08	0.1095213	0.1195465	0.7758479	0.04412255	0.09727447	0.9823412	0.6669906	0.02179028	0.07544772	1.219066	1.520089	0.1425008	0.07609607	0.5906739	0.07688836	0	0.5413375	0.4181447	0.03310933	0.0328598	0.3304077	0.9894688	0.05467181	0.3240451	0.6603357	0.04395194	0.09733414	0.2213104	1.246635	0.0327171	0.05394463	0.2711042	2.509685
Fam110c	0	c5_d8_high	0.11323871	0.859108966666667	1.100957	1.27651633333333	0.208826766666667	0.7985997	0.63392955	1.1517451	0.12032419	0.9505722	0.9586041	0.955957533333333	1.252567763	0.34498419	0.411746527	NA	3.281758614	3.92e-06	4.122297903	8.39e-08	3.904129328	4.17e-09	2.255454083	4.72e-05	1.717907	0.008232463	2.493911	1.18e-06	3.248375657	2.87e-08	3.093868735	1.73e-06	3.117564772	4.13e-08	0.2738033	1.315011	1.355002	0.04412255	0.4539475	1.026001	1.280192	0.02179028	0.8083684	1.175913	1.194355	0.2192321	0.8479276	0.9450783	0.2306651	0.6387504	0.4198128	1.309453	0.1765831	0.9091211	0.8480463	1.200704	0.1312123	0.7237006	0.9526155	0.09889187	1.08149	0.9737657	1.268316	0.1308684	1.046526	0.9434425	0.6469411
Fam171a1	0	c5_d8_high	2.72625366666667	3.70831733333333	8.535029	12.2149263333333	5.23609	3.56958866666667	6.6818455	12.601781	3.509991	2.70021866666667	5.6275785	8.27741066666667	0.764199352	1.45e-05	0.288651728	0.283357855	0.507054821	0.011373015	1.618614212	1.82e-16	2.01300124	6.79e-34	-0.174966858	0.574234215	0.4178636	0.1413039	1.234323	6.79e-10	-0.149266336	0.589965635	0.559195831	0.019686402	1.230283719	2.14e-11	3.13231	4.325409	12.56655	2.823843	3.328948	8.633688	14.50167	2.222608	3.470595	8.43637	9.576559	5.009453	3.272131	11.25502	5.997292	3.789197	8.495685	18.13428	4.701525	3.647438	4.868006	8.416043	3.050687	2.408735	7.620924	4.098519	2.563132	4.824566	8.84569	3.380767	3.128789	6.430591	8.365618
Fam171a2	0	c5_d8_high	2.09349033333333	4.03262366666667	11.86423	14.8774833333333	2.45839566666667	3.61244066666667	10.023417	14.1726733333333	2.11544066666667	3.37362966666667	9.2710045	11.563407	0.178547168	0.61241016	-0.088454728	0.883488615	0.88263427	4.82e-05	2.463028536	2.67e-29	2.68436714	7.15e-46	0.838601384	0.000917001	2.02513	1.58e-15	2.402833	5.76e-29	0.93442394	0.00077763	2.246545648	4e-15	2.399197212	7.37e-23	2.113761	3.032133	16.54414	2.162005	4.32331	12.53031	15.28699	2.004705	4.742428	11.19815	12.80132	2.729439	3.250389	12.31824	2.438459	4.049028	11.37914	20.00492	2.207289	3.537905	8.667694	10.19486	2.493034	2.343926	11.38809	1.933885	3.720327	8.597908	9.593671	1.919403	4.056636	9.944101	13.70846
Fam181b	0	c5_d8_high	0.4525082	0.3894928	0.9639506	1.29449933333333	0.546160033333333	0.5054624	1.340846	1.45770066666667	0.5731093	0.676778766666667	1.215213	1.99706943333333	0.509460548	0.646441683	0.429287862	NA	0.150833318	0.905593481	1.524620591	0.097159162	1.741784187	0.014576652	0.183926193	0.871966657	1.268336	0.1221471	1.432612	0.02670824	0.506046933	0.57019186	1.284948732	0.113590827	1.876089514	0.002774945	0.9418833	0.3803752	1.333147	0.1323677	0.4647558	0.6548942	1.301707	0.2832736	0.3233474	1.273007	1.248644	0.4494257	0.3043843	1.235046	0.6041228	0.3247883	1.745537	1.870647	0.5849316	0.8872146	0.936155	1.267409	0.7435366	0.5508766	1.970182	0.6922431	0.5731899	1.150814	0.9647873	0.2835482	0.9062698	1.279612	3.056239
Fam89a	0	c5_d8_high	1.34219436666667	2.012935	5.624786	5.19937166666667	2.254488	2.81537233333333	2.692075	5.25910166666667	1.37113066666667	1.936794	2.5980685	4.507341	0.839957289	0.123257459	0.185553385	0.868438112	0.740746914	0.163781581	2.308916424	1.77e-06	1.987103462	1.42e-06	0.550497761	0.250128101	0.1613927	0.8091888	1.14046	0.00196406	0.554943776	0.300075163	0.955958373	0.071903632	1.610493558	7.18e-05	1.774245	2.54308	5.605775	1.533259	1.286185	5.359217	4.335439	0.7190791	2.20954	5.890355	5.656901	2.04982	1.695855	4.703913	2.08697	3.475235	3.08231	6.426224	2.626674	3.275027	2.30184	4.647168	1.323058	2.268315	4.30842	1.25263	1.373493	2.799576	3.458058	1.537704	2.168574	2.396561	5.755545
Fam89b	0	c5_d8_high	7.42832966666667	9.38384333333333	23.26679	34.5401966666667	10.1269676666667	9.585764	19.668	25.5628733333333	6.09429066666667	7.45256666666667	19.385095	22.5118233333333	0.333248023	0.24216351	-0.391763394	0.285936722	0.434273858	0.16043778	1.58397431	1.99e-08	2.172093568	2.26e-20	0.248461246	0.493853571	1.037261	0.000577361	1.362497	1.99e-08	0.517325581	0.108059259	1.685325149	2.53e-08	1.983187011	6.33e-15	6.264619	6.45551	39.08744	8.350193	11.42435	24.51487	38.01846	7.670177	10.27167	22.01871	26.51469	9.690057	7.794412	22.6604	9.775806	10.41488	19.93006	34.72802	10.91504	10.548	19.40594	19.3002	6.16698	4.903882	19.88585	5.77968	7.873251	20.71465	24.30397	6.336212	9.580567	18.05554	23.34565
Farp1	0	c5_d8_high	2.86215333333333	6.13664666666667	19.617735	41.13733	2.805997	4.52893033333333	10.9094175	32.6677866666667	2.24036633333333	5.493997	12.27949	27.1607533333333	-0.069803442	0.792386457	-0.464529393	0.03638282	1.251402735	1.25e-13	2.649835684	2e-47	3.599253158	1.44e-116	1.070932738	9.04e-06	1.944115	5.48e-14	3.268109	2.43e-52	1.544680129	9.88e-18	2.347337653	7.36e-32	3.530733253	1.42e-95	3.230879	5.69476	36.26816	3.154763	6.625472	22.20091	55.04824	2.200818	6.089708	17.03456	32.09559	2.959633	4.304863	35.36526	3.295215	5.218266	14.56088	46.08395	2.163143	4.063662	7.257955	16.55415	2.285282	4.536631	20.61114	2.538225	5.331748	11.2315	35.72965	1.897592	6.613612	13.32748	25.14147
Faxc	0	c5_d8_high	0.858159266666667	2.97849733333333	4.604994	4.700194	0.9857094	2.081806	3.369172	4.94955166666667	0.7836095	1.82131253333333	4.043331	4.56294866666667	0.114683305	0.834194687	-0.014171633	0.98825706	1.859235899	1.25e-08	2.521037254	2.1e-12	2.394710841	7.43e-15	1.396320883	7.53e-07	1.975773	7.78e-11	2.299094	2.92e-19	1.264800729	0.003441691	2.234381172	9.03e-07	2.452706347	1.33e-10	1.281399	1.597576	4.786217	0.6066851	3.1344	4.376876	4.851819	0.6863937	4.203516	4.833112	4.462546	0.8659666	1.739339	5.294586	1.208246	2.435912	2.927642	4.984725	0.8829156	2.070167	3.810702	4.569344	0.8528802	0.6588916	4.676476	0.5164353	1.65468	3.098345	3.859149	0.981513	3.150366	4.988317	5.153221
Fendrr	0	c5_d8_high	0.00732759	0.0324744033333333	2.5734555	3.926689	0.0256394333333333	0.0400223833333333	0.46379895	5.20445053333333	0.0182680066666667	0.0108059666666667	0.50757405	4.84682663333333	0.941899278	0.606450305	0.677234228	NA	-0.101403422	0.93906468	6.835394713	4.62e-30	7.149404526	1.36e-39	0.653171397	0.724952812	3.278858	0.02028873	6.707152	3.63e-10	-0.191335783	0.893234698	4.017808213	9.78e-07	6.560273092	2.48e-22	0.01095213	0.03260359	5.824323	0.01103064	0.05404137	3.798386	4.066491	0	0.01077825	1.348525	1.889253	0.0109616	0.02174173	9.30043	0.05492026	0.02165256	0.7954348	5.556923	0.01103644	0.07667286	0.1321631	0.7559986	0.01093436	0.021603	5.141959	0.03296396	0.0108149	0.3319656	8.628884	0.0109057	0	0.6831825	0.7696369
Fgfbp3	0	c5_d8_high	1.39140033333333	4.56866233333333	3.3098495	6.29230266666667	1.30791333333333	4.812709	4.597852	6.08175233333333	0.886395033333333	3.87287133333333	5.158622	8.30020766666667	-0.168219149	0.806197337	-0.677473218	0.33835072	1.780699469	3.88e-05	1.117547822	0.033987062	2.035161191	4.64e-07	2.111263769	1.45e-06	1.630382	0.001426713	2.129647	2.94e-07	2.045314332	2.2e-05	2.097831897	8.02e-05	2.853630466	1.63e-10	1.741389	3.140812	3.36565	1.147186	4.777257	3.350875	5.163798	1.285626	5.787918	3.268824	10.34746	1.216738	2.609008	3.436648	1.669576	6.571551	3.358502	5.380862	1.037426	5.257568	5.837202	9.427747	0.6779304	1.350188	2.316588	0.9779307	3.39588	4.016783	5.116625	1.003324	6.872546	6.300461	17.46741
Fgfr1	0	c5_d8_high	38.0834	45.2371366666667	78.396435	104.513026666667	36.5817333333333	37.97766	64.701365	81.05793	33.4646633333333	37.02095	65.60069	79.8631133333333	-0.220507611	0.04612573	-0.357541105	0.002101177	0.354468569	0.042192722	0.884253521	4.58e-07	1.4182559	7.97e-23	0.465688744	0.001494098	1.014744	2.94e-11	1.261562	3.7e-23	0.332430695	0.017926248	1.084482444	1.49e-14	1.429178867	1.47e-33	32.71402	28.7781	90.95998	44.10049	59.03479	83.40077	115.1957	37.43569	47.89852	73.3921	107.3834	34.66059	33.26485	83.86496	43.18929	44.11708	72.64971	92.01384	31.89532	36.55105	56.75302	67.29499	32.51879	34.77003	75.98191	37.61188	37.7332	61.14806	81.73591	30.26332	38.55962	70.05332	81.87152
Fhdc1	0	c5_d8_high	1.08713076666667	1.28787366666667	1.876621	1.82827733333333	1.63739233333333	1.20096533333333	1.599427	2.75451133333333	0.528988133333333	1.198946	1.4444895	1.836171	1.490273554	0.002850433	-0.086010324	0.948781331	1.701771878	0.001055134	2.622643198	2.88e-06	2.051395423	1.65e-05	0.100877001	0.829324358	0.5375129	0.1347795	1.089116	2.63e-05	1.519465645	0.000312785	1.829170435	9.47e-05	2.074020282	8.71e-08	1.730437	1.57584	2.327544	1.345738	1.00517	1.768214	1.420044	0.1852173	1.282611	1.985028	1.737244	1.764818	1.478438	2.308998	1.900241	0.974365	1.59087	2.585895	1.247118	1.150093	1.607984	3.368641	0.8638145	1.469004	1.244895	0.4505074	1.005786	1.305731	1.832012	0.2726425	1.122048	1.583248	2.431606
Fhl3	0	c5_d8_high	4.14984866666667	7.40329866666667	16.63339	18.4845266666667	4.493678	6.16320466666667	12.108565	18.04998	4.18304033333333	6.78231666666667	17.78579	18.58642	0.082882938	0.84279822	0.056138818	0.933885758	0.985187294	0.004055336	2.209815597	3.62e-10	2.165156307	4.28e-13	0.780693383	0.007384766	1.666418	1.32e-08	2.11374	3.51e-18	0.788187845	0.03265402	2.238778996	9.26e-10	2.209597867	9.82e-13	5.903199	6.216417	20.28132	4.301949	7.241544	17.31104	19.46106	2.244398	8.751935	15.95574	15.7112	5.327339	4.772311	19.54594	5.0966	7.145343	13.69915	18.7725	3.057095	6.57196	10.51798	15.8315	4.679907	5.789605	22.18079	5.197317	5.775159	15.31468	16.41222	2.671897	8.782186	20.2569	17.16625
Fign	0	c5_d8_high	0.558973166666667	1.37654026666667	1.9538495	3.555388	0.736772333333333	1.06184696666667	2.411007	3.363614	0.3503218	1.45430303333333	2.1782435	1.99143533333333	1.071307338	0.060022261	0.284070935	0.800032187	1.956225046	5.2e-06	2.884991166	4.38e-10	3.466844883	9.53e-19	0.901257026	0.002205906	1.955063	2.17e-11	2.417927	9.01e-23	1.437158617	0.001115838	2.567733767	1.82e-08	2.830218959	4.35e-13	1.237591	0.9563718	2.414963	0.2867966	1.599625	2.062917	4.754997	0.1525319	1.573624	1.844782	3.496204	0.635773	0.9240237	3.479607	0.7688836	1.429069	2.93869	3.587241	0.8056604	0.8324482	1.883324	3.023994	0.120278	0.6912961	1.385623	0.4944594	1.405938	2.5672	2.547472	0.436228	2.265675	1.789287	2.041211
Flna	0	c5_d8_high	109.994786666667	150.3044	262.24945	296.609733333333	127.103933333333	128.087766666667	221.78355	262.483066666667	121.645466666667	138.717333333333	266.359	261.666566666667	0.195864269	0.101342448	0.09868195	0.617790483	0.636382076	0.00221848	1.347095402	8.3e-10	1.427216628	1.05e-14	0.328369956	0.005377672	0.87024	4.14e-13	1.000944	2.64e-23	0.467947035	0.011242111	1.062622437	3.07e-08	1.13765902	1.39e-12	125.4238	117.3077	334.467	107.6701	169.7007	250.7808	338.261	96.89046	163.9048	273.7181	217.1012	126.9792	128.4502	250.6176	136.9821	124.2315	247.9768	313.2784	117.3505	131.5816	195.5903	223.5532	109.3874	111.0394	264.4915	136.3279	139.9557	254.1639	263.5387	119.2211	165.1569	278.5541	256.9695
Flnc	0	c5_d8_high	3.98780366666667	11.57138	22.456785	39.7561	2.853697	4.267736	10.648191	28.3764166666667	3.306321	5.46502866666667	12.19451	34.9244066666667	-0.496841206	0.012388138	-0.336374141	0.212107881	1.595311847	0.001167686	2.495054914	2.84e-06	3.282461848	8.18e-14	0.879748254	2.54e-05	2.058383	6.58e-21	3.338084	1.55e-73	0.909073228	0.001399744	1.875723483	4.91e-10	3.425267441	4.56e-43	6.001768	6.15121	36.43207	2.823843	15.72604	24.36206	44.20426	3.1378	12.83689	20.55151	38.63197	3.398097	4.174413	29.84514	2.746013	4.871825	13.00315	26.16705	2.416981	3.75697	8.293232	29.11706	3.881698	4.428616	22.77617	3.768879	5.13708	10.86634	39.19855	2.268386	6.82939	13.52268	42.7985
Fndc3c1	0	c5_d8_high	1.86208716666667	10.2216266666667	38.41132	47.3762833333333	1.40335533333333	6.25371466666667	31.771725	44.3002033333333	1.32810466666667	7.74224433333333	46.198885	46.0107833333333	-0.463078489	0.756870562	-0.068603542	0.980041888	3.203213158	0.000608084	5.203510563	2.67e-07	5.175488731	1.06e-09	2.766144226	6.6e-35	5.082797	2.2e-96	5.513656	1.46e-145	2.883675235	1.06e-07	5.089585432	1.12e-17	5.527133043	8.47e-28	4.82989	5.48827	42.84648	0.3750417	11.14333	38.09301	52.7568	0.3813298	14.03328	38.72963	46.52557	0.855005	5.51153	43.08698	2.317635	6.86386	37.62848	43.54207	1.037426	6.385754	25.91497	46.27156	0.907552	1.922667	43.76619	1.63721	7.289246	40.38915	34.59142	1.439552	14.01482	52.00862	59.67474
Fndc4	0	c5_d8_high	7.213865	10.7597016666667	26.982575	43.2732566666667	10.4368186666667	10.5651253333333	25.580855	35.22233	7.36221366666667	10.87279	22.803335	30.1060766666667	0.183018947	0.539805932	-0.28446128	0.450926718	0.722253864	0.002573555	1.905971354	3.21e-15	2.679415958	2.56e-39	0.538521893	0.037509218	1.654631	2.01e-11	2.172314	6.44e-26	0.832038652	0.036855029	1.966993823	1e-06	2.514951943	4.89e-14	5.257023	5.716495	35.8857	7.842784	13.44549	29.96141	48.75486	8.541788	13.11712	24.00374	45.17921	9.953136	7.479156	34.68867	11.19275	13.19723	29.69623	43.74014	10.16457	11.01899	21.46548	27.23818	6.648092	4.38541	30.20224	6.757611	12.78322	22.03145	32.53176	8.680938	15.44974	23.57522	27.58423
Fndc5	0	c5_d8_high	0.799658066666667	1.57092666666667	3.121119	4.52035266666667	0.813650733333333	1.20536506666667	2.3277055	3.07059133333333	0.569154166666667	1.24557736666667	1.939339	3.05262933333333	-0.056366055	0.941119039	-0.56819136	NA	1.090919541	0.003353531	1.996980209	1.35e-07	2.485264068	5.26e-15	0.881904358	0.028594547	1.524309	0.000135621	1.93139	4.14e-09	1.368562213	0.007255646	1.842967747	0.000743993	2.527153239	1.36e-08	0.8980748	1.130258	4.797144	0.6728689	1.491542	3.36179	4.496808	0.8280305	2.09098	2.880448	4.267106	0.7015426	0.8805402	2.437872	0.9116763	1.169238	2.485734	3.983378	0.8277333	1.566317	2.169677	2.790524	0.5029806	0.7561051	3.745511	0.6482912	1.200454	1.991793	2.991925	0.5561907	1.780173	1.886885	2.420452
Fosl2	0	c5_d8_high	1.42419723333333	2.729906	4.5665385	9.175161	1.07342453333333	1.22060793333333	2.1737195	7.343471	0.839746566666667	2.04490933333333	2.136968	8.27785333333333	-0.066500696	0.922082371	-0.133908453	0.892233518	1.483843692	0.000660514	2.87988338	4.52e-10	3.496068972	1.52e-19	0.536515855	0.276602833	1.554143	0.000514947	3.117957	5.98e-19	1.117650767	0.003975427	1.415308221	0.000893008	3.267797922	1.78e-22	3.263735	3.086473	9.943967	0.5294706	1.848215	4.256812	9.058162	0.4793861	3.25503	4.876265	8.523354	1.09616	1.184924	6.228925	1.241198	1.743031	2.618306	5.050748	0.8829156	0.7338688	1.729133	10.75074	0.8419458	1.51221	5.358462	1.164726	2.022387	1.693024	7.707458	0.5125679	2.600131	2.580912	11.76764
Foxc1	0	c5_d8_high	0.0182868933333333	0.02528875	2.2505245	1.82891766666667	0.0697128733333333	0.05456956	1.4518519	3.586402	0.0400436566666667	0.03960661	1.38097305	4.098343	1.637563479	NA	0.830202924	NA	0.530426888	0.732539552	7.042392115	1.31e-16	6.70649851	2.24e-17	-0.10532489	0.947777258	4.343919	6.86e-08	5.725167	5.84e-17	0.301830506	0.791406631	4.912557268	7.52e-16	6.677812235	6.45e-33	0.02190426	0.04347145	1.442422	0.02206128	0.02161655	2.062917	1.775056	0.01089514	0.01077825	2.438132	2.269275	0.06576962	0.01087087	2.684882	0.0219681	0.04330511	2.30897	4.01639	0.1214009	0.1095327	0.5947338	4.057934	0.03280308	0.03240451	1.569651	0.01098799	0.04325962	0.9184381	3.252092	0.0763399	0.0431557	1.843508	7.473286
Foxc2	0	c5_d8_high	0.00365071	0.05776329	2.201652	1.3447202	0.234675766666667	0.0436734733333333	0.475000135	2.72795466666667	0.167785333333333	0.0431557	0.3732394	1.81535193333333	5.157203925	0.007885922	3.769757753	NA	2.899087086	0.093519075	8.324494465	2e-09	7.145590525	6.53e-08	-1.696959348	0.188705061	0.4599366	0.7753927	3.17774	0.000377629	-1.820883739	0.297156138	1.26950411	0.487386691	3.272946738	0.009628526	0.01095213	0.06520717	1.74839	0	0.1080827	2.936109	1.732024	0	0	1.467195	0.5537466	0.2301937	0.02174173	2.394914	0.1537767	0.02165256	0.9169595	4.621599	0.3200569	0.08762613	0.03304077	1.167351	0.4264401	0	0.7252868	0.0769159	0	0.4536863	1.452601	0	0.1294671	0.2927925	3.268168
Foxf1	0	c5_d8_high	0	0.05062708	31.131005	36.6247733333333	0	0.0796728533333333	5.5119183	28.2768583333333	0.0109057	0.0216030033333333	4.085491	25.5171966666667	-0.106131675	NA	1.253180936	NA	3.548461663	0.046950586	12.94662549	1.13e-19	12.75952527	4.18e-21	3.958844474	0.014417046	9.88795	1.36e-13	12.0942	1.83e-21	0.41658154	0.893483568	8.334907644	9.88e-07	10.64560699	3.94e-13	0	0.1195465	50.36455	0	0	43.96523	38.78228	0	0.03233474	18.29678	20.72749	0	0.1739339	42.87219	0	0.05413139	10.45113	36.49963	0	0.01095327	0.5727066	5.458755	0	0.06480901	29.57438	0	0	3.518835	33.65915	0.0327171	0	4.652147	13.31806
Foxj2	0	c5_d8_high	1.940257	3.09405466666667	6.0313075	6.22500633333333	3.15840233333333	2.36912366666667	4.265059	7.10387766666667	1.919487	3.06770966666667	4.522358	7.779193	0.636269024	0.004890519	-0.1611394	0.718646242	0.737371537	0.000388348	1.490067148	6.02e-12	1.696906922	1.59e-20	-0.195482189	0.542284202	0.4368081	0.1389288	1.03111	1.02e-06	0.879620714	4.61e-06	1.201535273	1.18e-08	1.998356537	7.96e-31	2.46423	3.097341	5.889888	1.842117	3.199249	5.697579	6.422474	1.514424	2.985574	6.365036	6.362657	3.178865	2.500299	7.957989	3.459976	2.230213	5.380232	6.316186	2.836366	2.376859	3.149886	7.037458	1.793235	3.370069	6.787385	2.318465	2.930839	4.37088	7.79418	1.646761	2.902221	4.673836	8.756014
Foxk1	0	c5_d8_high	6.92540966666667	9.22493366666667	11.50619	17.8086666666667	7.75664266666667	7.54192533333333	8.979595	15.1353733333333	8.11955233333333	9.27198466666667	9.1170835	15.5488	-0.062810872	0.68721798	-0.036198201	0.887749164	0.373527161	0.00218985	0.817488274	1.3e-10	1.334245738	6.62e-37	0.367021805	0.051597501	0.667206	0.000557523	1.088985	1.12e-12	0.370589194	0.010676516	0.560230008	0.000348112	1.180977035	1.76e-21	7.107934	10.59617	19.40713	7.567018	9.878763	12.18103	18.5574	6.101277	7.199868	10.83135	15.46147	7.464852	8.011829	17.2799	6.755192	7.275259	9.412645	17.331	9.049884	7.338688	8.546545	10.79522	9.808122	11.24436	14.57069	7.592698	8.900667	8.387664	18.2334	6.957837	7.670927	9.846503	13.84231
Foxo4	0	c5_d8_high	32.3827866666667	58.03483	106.11121	149.694233333333	33.0019933333333	45.1707533333333	65.72381	107.482073333333	33.3177866666667	49.47658	81.96602	105.718163333333	-0.017211932	0.902175927	-0.054690873	0.761247459	0.975431887	2.99e-07	1.726202226	1.22e-16	2.194829569	1.11e-35	0.734357322	3.16e-05	1.180109	8.22e-10	1.655197	1.98e-25	0.827827868	6.09e-06	1.46534635	2.58e-13	1.758176286	1.51e-25	34.25827	58.87121	125.294	31.31598	59.29419	127.0604	163.8645	31.57411	55.93909	85.16202	159.9242	34.75924	53.74557	124.6537	33.9517	45.70854	82.17283	128.0183	30.29504	36.05815	49.27479	69.77422	33.96213	47.20256	117.2367	35.06266	51.68443	85.69138	123.2218	30.92857	49.54275	78.24066	76.69599
Fras1	0	c5_d8_high	0.0985028633333333	0.399862666666667	1.117076	1.78671933333333	0.1796432	0.2572811	1.357247	1.27044366666667	0.10947089	0.2736114	1.312921	1.1476906	0.719465971	0.196009888	0.368171807	0.69611113	2.071350451	6.19e-07	3.401824756	2.55e-14	3.952653533	3.07e-25	0.819578026	0.00972171	2.869815	1.34e-22	2.741157	6.06e-27	1.024017247	0.020599137	3.024034634	1.97e-12	2.869113412	1.01e-14	0.1533298	0.239093	2.163632	0.04412255	0.4431392	1.015086	1.871877	0.09805624	0.5173558	1.219066	1.324649	0.164424	0.2174173	1.170608	0.1537767	0.3572672	1.668203	1.584548	0.2207289	0.1971588	1.046291	1.056175	0.06560617	0.194427	0.9093148	0.1428438	0.2703726	1.16188	1.094871	0.1199627	0.3560346	1.463962	1.438886
Frat1	0	c5_d8_high	3.47543333333333	1.56360426666667	5.5762305	6.512843	4.031468	1.338571	4.530204	10.2242306666667	3.99857566666667	1.3681887	5.165152	8.435373	0.165220665	0.597606892	0.109533346	0.82743944	-1.040761428	0.009964128	0.676929229	0.156161153	0.926368252	0.01027711	-1.28280114	0.000426265	0.2542087	0.6343405	1.287805	5.84e-05	-1.272313264	0.000627572	0.498242063	0.287448439	1.199390177	0.000363261	3.121358	0.8802968	8.599892	3.97103	2.085997	6.286984	5.325167	3.333912	1.724519	4.865477	5.61347	3.836561	1.174054	11.98531	4.086067	1.461547	5.910522	13.02851	4.171776	1.380112	3.149886	5.658872	4.28627	0.8209141	9.883386	4.25235	1.589791	4.669649	9.366025	3.457107	1.693861	5.660655	6.056708
Fut11	0	c5_d8_high	2.470097	4.48099533333333	8.2478745	9.184318	2.99359166666667	3.40674133333333	6.6636535	8.474348	2.33090333333333	3.25842566666667	5.843911	7.54069033333333	0.183310713	0.546119468	-0.153952807	0.742479599	0.976204865	4.67e-07	1.768364425	1.35e-17	1.840771068	2.66e-25	0.496897943	0.016129364	1.264485	3.67e-10	1.523243	1.75e-19	0.697364863	0.000714089	1.364421534	2.14e-10	1.758768056	2.01e-22	2.97898	3.858091	9.28832	2.41571	4.971806	8.41539	10.3276	2.015601	4.613089	8.080359	7.937034	2.893863	3.250389	8.043905	3.405056	3.43193	7.41301	9.452271	2.681856	3.537905	5.914297	7.926868	1.891645	2.743581	6.960588	2.538225	3.37425	5.85366	8.054348	2.56284	3.657446	5.834162	7.607135
Fut4	0	c5_d8_high	0.5292237	0.400449133333333	1.40023	3.489884	0.326022433333333	0.301060866666667	0.6952037	2.90150566666667	0.3394475	0.309602733333333	1.155681	2.97574433333333	-0.703623107	0.287009214	-0.745340338	NA	-0.220573881	0.726941094	1.731546631	0.000157566	2.805162422	1.57e-14	0.197504585	0.778286407	1.367118	0.004998978	3.141778	4.62e-18	0.200846514	0.767765629	2.093516433	8.89e-06	3.320157997	3.67e-18	0.8104578	0.5216574	3.726256	0.2978272	0.237782	1.473512	3.431774	0.4793861	0.441908	1.326948	3.311622	0.4275025	0.3478677	3.490346	0.2636172	0.2814832	0.8727687	3.224116	0.2869476	0.2738317	0.5176387	1.990055	0.4701775	0.3564496	2.857846	0.3845795	0.227113	1.16188	3.414697	0.1635855	0.3452456	1.149482	2.65469
Fxyd1	0	c5_d8_high	1.29594966666667	1.91341266666667	2.536167	7.88518933333333	1.70836383333333	4.222867	3.191351	10.1090063333333	2.56786943333333	1.94379733333333	3.581125	6.22833833333333	1.57292611	NA	0.893741335	NA	2.024838302	0.12005395	2.116942114	0.136366517	4.048644797	0.000112435	1.841381331	0.023851818	1.056872	0.3030002	2.620178	0.000179805	1.832109643	0.097438011	1.303784116	0.315074761	3.018774829	0.001218172	0.832362	2.966926	1.803027	3.055487	1.18891	1.09149	7.465991	0	1.584402	3.980844	14.38655	0.8659666	1.978498	6.271883	0.1977129	2.825658	1.889158	6.778346	4.061412	7.864445	4.493544	17.27679	6.024833	1.51221	2.414014	1.36251	1.503272	2.423349	7.035359	0.3162653	2.81591	4.738901	9.235642
Fzd1	0	c5_d8_high	0.449255066666667	0.6057757	5.5826475	10.682872	0.773308533333333	0.5185474	3.7194095	7.82520566666667	0.4050164	0.539945866666667	3.6081265	5.289546	0.764014615	0.15853162	-0.224817077	0.834402912	0.566214688	0.187136568	3.69229747	4.79e-26	4.536561404	8.91e-51	-0.330730724	0.577346732	2.178717	5.52e-07	3.169055	7.24e-19	0.677284865	0.126666862	3.283788233	7.29e-18	3.821931755	2.72e-31	0.6133194	0.5651288	8.534327	0.3640111	0.6917296	5.533856	15.59897	0.3704347	0.5604687	5.631439	7.915319	0.7234658	0.3696095	6.626288	0.8018358	0.6712292	5.070897	13.38063	0.794624	0.5148035	2.367922	3.468699	0.4045714	0.5508766	4.730602	0.4614954	0.3568919	3.496704	6.72099	0.3489824	0.7120691	3.719549	4.417046
Fzd10os	0	c5_d8_high	2.780023	2.09549933333333	11.179278	17.0263166666667	2.38459766666667	3.69620876666667	6.9324675	13.59678	2.79862006666667	1.44753153333333	5.1534225	14.2696433333333	-0.508552254	0.297141321	-0.302324903	0.699258536	-0.921591658	0.035582543	1.632912394	6.34e-05	2.284134615	4.77e-12	0.23573439	0.801333433	1.016009	0.1771541	2.74825	1.53e-07	-0.167740221	0.805509036	1.000684138	0.058915949	2.857457989	1.61e-13	0.66808	2.456137	13.88877	3.695264	1.469925	8.830156	25.4855	3.976725	2.360436	13.5284	11.70468	3.233673	0.6305103	12.80152	1.856305	1.125933	10.31856	17.71613	2.063815	9.332183	3.546375	10.27269	5.948293	0.5724796	15.55578	0.6263152	1.989942	4.581125	12.20619	1.821252	1.780173	5.72572	15.04696
Fzd2	0	c5_d8_high	3.28696866666667	16.6090366666667	25.284075	43.4873233333333	5.95273066666667	12.656888	29.932435	38.61538	3.97143066666667	10.2920996666667	28.25696	36.7491233333333	0.813471992	0.003481809	0.204851533	0.703382153	2.443724537	4.31e-20	2.921560383	2.75e-22	3.701348995	2.25e-47	1.382122776	3.5e-11	2.287167	1.67e-23	2.666042	1.28e-42	1.550660362	4.39e-12	2.73202897	1.02e-28	3.25336597	8.18e-54	4.556087	11.23737	34.36679	2.570139	20.69785	22.63751	52.21891	2.73468	17.89189	27.93064	43.87627	5.590418	9.077174	26.21518	5.623834	15.97959	26.91221	37.556	6.64394	12.9139	32.95266	52.07496	3.127227	5.530369	23.82621	3.977651	10.12275	25.72733	29.32303	4.809414	15.22318	30.78659	57.09813
Gabre	0	c5_d8_high	0.237462896666667	0.8376825	1.28340615	3.41646966666667	0.669845066666667	0.406712366666667	0.93801445	3.49554166666667	0.521133366666667	0.644671533333333	1.2387817	3.09747766666667	1.261526736	0.029658387	0.648363792	0.481744223	1.987748992	0.00026562	3.05445932	1.81e-07	4.232142193	2.41e-18	-0.390044355	0.440549957	1.237316	0.00308527	2.739704	5.06e-18	1.077241334	0.020925919	2.151120403	5.85e-06	3.374365666	2.97e-18	0.5476066	1.325879	2.55702	0.1103064	0.5620303	0.8622773	4.131038	0.05447569	0.6251382	1.704535	3.561351	0.7015426	0.489189	3.683658	1.120373	0.2490044	1.2042	3.32315	0.1876196	0.4819437	0.6718289	3.479817	0.8856833	0.5724796	2.349063	0.2087717	0.8868222	0.7967174	4.433685	0.4689451	0.4747128	1.680846	2.509685
Gal3st4	0	c5_d8_high	0.197595446666667	0.356301903333333	1.732184	1.56446166666667	0.523760366666667	0.271921966666667	1.0704164	1.95463466666667	0.20753037	0.352887703333333	0.96048455	1.390312	1.157343537	0.237571901	0.003213627	NA	0.796433072	0.402433665	2.716249946	0.000707587	2.875170574	1.81e-05	-0.283095167	0.730438195	1.40317	0.01619184	1.942537	1.83e-05	0.739529961	0.366534676	1.884334494	0.007199489	3.024851178	1.23e-07	0.2299948	0.05433931	2.229197	0.2647353	0.5079889	1.975597	1.226402	0.09805624	0.5065775	1.488771	1.237786	0.6467346	0.3369969	1.965333	0.5272345	0.2706569	1.358868	2.508868	0.397312	0.2081121	0.7819648	1.389703	0.05467181	0.06480901	1.017567	0.1098799	0.5299303	0.6196691	1.268316	0.4580394	0.4639238	1.3013	1.885053
Galnt1	0	c5_d8_high	34.4740533333333	36.32921	76.12456	91.5701333333333	33.7876266666667	32.9142066666667	50.73548	83.5127366666667	31.6729766666667	31.73693	42.965215	77.49768	-0.095743764	0.313315811	-0.152751141	0.159384695	0.172836409	0.208238444	1.134054441	1.26e-20	1.371194471	2.98e-40	0.267113157	0.20280884	0.7244012	0.000253467	1.326225	2.82e-17	0.176968927	0.281859316	0.550290736	0.00035885	1.307129562	8.44e-27	33.62304	36.10304	84.5565	37.64757	35.66731	77.65953	99.24174	32.15155	37.21728	74.58959	90.91216	31.96403	35.53686	90.20128	36.66476	31.28794	61.52467	87.20518	32.73409	31.91782	39.94629	73.13175	28.36373	34.95366	74.21741	36.34826	31.84989	38.55227	87.90405	30.30694	28.40724	47.37816	70.37158
Galnt18	0	c5_d8_high	0.164479506666667	0.1983985	0.5793225	1.215441	0.0659866466666667	0.130362533333333	0.35850455	1.95224733333333	0.145756643333333	0.198054833333333	0.28526865	1.32948043333333	-0.275672722	0.86564138	0.617772544	NA	0.768223498	0.442056461	2.399199433	0.004999258	3.145453835	3.55e-06	0.821446198	0.402399089	2.204427	0.006784108	4.218463	8.68e-12	0.160726724	0.89522112	0.687260093	0.501633983	2.718060903	3.99e-05	0.3723725	0.239093	1.442422	0.09927574	0.1513158	0.3711067	1.194128	0.02179028	0.2047867	0.7875383	1.009773	0.03288481	0.1413213	2.652663	0.09885646	0.1840467	0.3645743	1.93667	0.06621867	0.0657196	0.3524348	1.267409	0.2405559	0.151221	0.8768393	0.05493993	0.2487428	0.3319656	1.940415	0.1417741	0.1942007	0.2385717	1.171187
Galnt7	0	c5_d8_high	7.93473166666667	11.191319	24.67786	30.3568766666667	7.71256566666667	10.577937	18.611875	30.2266066666667	6.60715333333333	7.08962	15.261865	25.46004	-0.126735134	0.467680509	-0.386823579	0.019155984	0.595969088	5.26e-06	1.525885481	1.17e-28	1.860127514	9.81e-57	0.696894711	0.001521338	1.32022	1.02e-08	1.965704	3.49e-25	0.419431094	0.003845201	1.309066442	2.7e-19	2.035205529	3.95e-62	7.480306	8.303047	27.43879	9.111307	14.05076	26.92706	34.52214	7.212582	11.22015	22.42866	29.1097	7.431967	8.142279	34.07652	9.072827	14.16077	24.26076	35.13516	6.632903	9.430762	12.96299	21.46814	5.64213	6.632122	23.07928	7.537758	7.38658	14.5069	29.06286	6.641572	7.250158	16.01683	24.23798
Gas1	0	c5_d8_high	1.18356933333333	4.04057833333333	35.0745	50.3072466666667	2.00425366666667	3.47653366666667	20.369316	34.19258	1.2445402	3.00260766666667	26.866365	29.99537	0.698643877	0.070713724	-0.043306416	0.962990487	1.886374407	5.72e-12	4.748787618	7.46e-62	5.299696456	1.42e-98	1.060037118	0.005059079	3.201104	8.15e-18	3.925965	1.29e-35	1.56455521	4.92e-07	4.599151086	1.7e-46	4.734825578	2.65e-64	1.084261	3.119076	30.89186	1.224401	4.896148	34.74214	83.35231	1.242046	4.106511	35.40686	36.67757	2.159436	2.869909	31.85344	1.977129	4.503731	31.89472	54.3258	1.876196	3.055961	8.843912	16.3985	1.399598	2.063087	34.80294	1.483378	3.103878	26.55725	27.23085	0.8506446	3.840858	27.17548	27.95232
Gata2	0	c5_d8_high	4.596731	1.53307833333333	12.0924285	19.2081233333333	3.72498166666667	1.07376946666667	4.205542	16.436468	1.969798	1.53331116666667	2.9765105	13.1302433333333	0.159048457	0.801180436	-0.593734457	0.368937747	-1.261546937	0.001881878	1.80118734	9.33e-06	2.494560833	6.63e-14	-1.651811959	0.002729984	0.3907222	0.6165283	1.88876	6.29e-05	-0.771712473	0.107464043	0.608483954	0.250831199	2.369569122	8.39e-11	5.059885	1.793197	23.86552	3.816601	1.329418	19.31938	19.66546	4.913707	1.47662	4.865477	14.09339	5.436955	0.4565764	22.57448	2.515348	1.4832	6.06519	20.70917	3.222642	1.281532	2.345894	6.025754	3.324046	1.544615	17.89402	1.549306	0.8543775	4.315552	18.78625	1.036042	2.200941	1.637469	2.71046
