## Supplementary material for "H3K9 tri-methylation at *Nanog* times differentiation commitment and enables the acquisition of primitive endoderm fate": Table S1 (part 3 of 3)

### Sheet: Table S1 (continued)
Table S1; Dubois et al. H3K9 tri-methylation at Nanog times differentiation commitment and enables the acquisition of primitive endoderm fate
Gata3	0	c5_d8_high	0.200615963333333	0.3862782	3.47255	8.88558333333333	1.21672733333333	0.7845054	1.98207355	7.82698866666667	0.116532713333333	0.338454233333333	1.6809595	9.297965	0.797951837	0.515360432	-0.340945974	NA	1.724117284	0.001052397	4.872959931	3.83e-23	5.979611986	4.16e-43	0.795680005	0.168991307	2.997608	2.93e-10	5.021264	4.7e-37	1.762597348	0.001810944	4.119389165	1.15e-14	6.071166006	5.45e-39	0.3723725	0.5325252	8.348561	0.05515319	0.4215227	4.43145	9.144226	0.1743222	0.2047867	2.51365	9.163963	0.2301937	0.3152551	9.042681	0.2746013	1.786336	3.325359	10.01347	3.145387	0.2519251	0.6387881	4.424815	0.1093436	0.4536631	6.181175	0.04395194	0.2811875	1.637697	13.63711	0.1963026	0.2805121	1.724222	8.07561
Gbe1	0	c5_d8_high	5.016539	10.077705	6.516134	11.16765	2.755494	7.49642333333333	8.384588	11.0513313333333	3.61790266666667	10.1346436666667	10.28516	9.53288033333333	-0.639063588	0.001722192	-0.337312365	0.236886261	1.261277309	4.5e-14	0.601436094	0.004239113	1.151119712	1.55e-12	1.486313471	4.99e-08	1.546082	6.27e-07	1.566628	1.47e-09	1.396095535	2.44e-09	1.303880827	1.45e-06	1.18724699	2.19e-07	6.6808	11.2265	10.59961	4.544623	9.403199	6.516197	12.40387	3.824194	9.603416	6.516071	10.49947	2.312898	8.935853	9.418565	3.591785	8.043924	9.235881	17.26497	2.361799	5.509493	7.533295	6.470459	3.138162	9.645741	8.800868	5.065461	9.10615	11.33109	12.35795	2.650085	11.65204	9.23923	7.439823
Gbp2b	0	c5_d8_high	1.92572826666667	3.84113433333333	17.083355	8.17747333333333	0.110159873333333	1.2177546	3.6313175	15.3123806666667	0.453013466666667	1.72089766666667	7.137465	28.7181266666667	-3.865766422	0.01091087	-1.968639884	0.372529962	1.433185207	0.170704332	4.442572423	7.78e-06	2.774919218	0.001193726	4.001127315	0.001333536	5.59544	2.78e-05	7.047138	1.72e-10	2.436600881	0.001051673	3.982171425	4.48e-07	6.150106289	7.97e-21	4.67656	7.531428	9.627071	0.9045123	1.448309	13.98199	3.765269	0.1961125	2.543666	20.18472	11.14008	0.04384641	2.108948	10.73953	0.06590431	0.9418862	5.081944	3.301142	0.2207289	0.6024296	2.180691	31.89647	0.120278	1.695836	14.92792	0.8570629	1.503272	6.163494	17.47457	0.3816995	1.963585	8.111436	53.75189
Gbp4	0	c5_d8_high	0.865975433333333	1.64633813333333	3.6122265	2.929782	1.10067816666667	2.235496	1.1250065	3.76038633333333	0.528857766666667	1.44028033333333	1.6407925	4.48627266666667	0.438589437	0.58859979	0.234695819	0.864681643	1.646318821	3.47e-05	2.633493135	6.58e-10	1.98549273	7.1e-08	1.341521735	0.02913167	0.7264265	0.3619479	1.504176	0.006164986	1.137003608	0.003168302	1.433791953	0.00068346	2.408341733	6.97e-13	1.938527	2.271383	5.135895	0.4632868	1.945489	4.333216	1.775056	0.1961125	0.7221424	2.891237	1.878395	0.635773	3.446065	5.992656	0.9556125	1.245022	1.049532	2.486861	1.710649	2.015401	1.200481	2.801642	0.5576524	1.782248	3.788812	0.5054473	1.330233	1.958597	4.26024	0.5234736	1.20836	1.322988	5.409766
Gbp7	0	c5_d8_high	0.23379065	0.964383833333333	0.95360575	0.994654066666667	0.04023994	0.689777133333333	0.4136237	1.3554525	0.0621555333333333	0.676751133333333	0.39880035	2.23540833333333	-2.450005949	0.101344632	-0.871513037	NA	2.547063968	0.001112638	3.403101709	6.81e-05	3.137309741	1.13e-05	4.732010246	4.54e-08	4.329392	6.49e-06	5.474545	1.96e-11	3.908283541	5.9e-08	2.704137816	0.001089812	5.256830483	9.38e-15	0.6023672	1.72799	0.8414126	0.07721447	0.3999061	0.7312985	0.7853276	0.02179028	0.7652554	1.175913	1.357222	0.07673122	1.119699	1.213566	0.03295216	0.2814832	0.3977174	0.4291485	0.01103644	0.6681492	0.42953	2.423643	0	0.6804946	1.147469	0.1428438	0.4758558	0.298769	1.788651	0.0436228	0.873903	0.4988317	3.770105
Gbp9	0	c5_d8_high	0.186460113333333	0.605835466666667	1.4590585	1.704019	0.3480978	0.718343266666667	0.43597495	1.53288433333333	0.215100366666667	0.597713833333333	0.7337531	1.822863	1.141362116	0.122688589	0.580322527	NA	1.849589799	0.000203896	3.530337469	2.86e-12	3.233924941	1.9e-13	0.275500013	0.736217943	0.735961	0.3101641	1.963047	4.5e-05	1.292919401	0.020764242	1.858126266	0.00181353	2.942616523	4.3e-10	0.2738033	0.5868645	2.152705	0.1875208	0.6917296	1.386193	1.688992	0.09805624	0.5389123	1.531924	1.27036	0.3726945	0.8044441	1.943854	0.3405056	0.6495767	0.6076238	1.298449	0.3310933	0.701009	0.2643261	1.35635	0.2405559	1.090952	1.602126	0.1648198	0.3785217	0.7192587	1.680248	0.2399254	0.3236678	0.7482475	2.186215
Gcgr	0	c5_d8_high	0.237028433333333	0.368324166666667	0.8641236	2.18759266666667	0.252827866666667	0.1744845	0.5906428	1.63395166666667	0.0837022066666667	0.2195503	0.78210915	1.58683666666667	0.169007137	0.917836856	-1.307159056	NA	0.681333881	0.513865434	2.008790076	0.02665477	3.078849195	1.1e-05	-0.232338874	0.868652881	1.045588	0.3228004	2.597687	0.000281038	1.531229963	0.14863482	3.004136751	0.002207141	4.261754735	1.75e-07	0.2190426	0.554261	2.786496	0.1433983	0.3674813	1.11332	1.409287	0.3486444	0.1832302	0.6149272	2.366995	0.3288481	0.1195795	1.235046	0.1647608	0.1190891	0.9169595	2.343811	0.2648747	0.2847849	0.2643261	1.322998	0.01093436	0.1620225	1.623776	0.03296396	0.1405938	0.6749967	1.842852	0.2072083	0.3560346	0.8892216	1.293882
Gdf11	0	c5_d8_high	0.507321533333333	2.364683	2.8721035	4.63922166666667	0.6704639	1.424455	2.471496	5.22355566666667	0.693546566666667	1.68500433333333	3.0008525	2.91531466666667	0.398728709	0.529596353	0.481638202	0.577760722	2.414534553	3.11e-09	2.717542869	2.67e-09	3.215410697	6.52e-17	1.368686576	0.002279814	2.133255	6.67e-06	2.868616	1.21e-13	1.633497546	3.74e-06	2.291810599	2.6e-09	2.25914275	6.99e-12	0.8761705	1.912744	5.004766	0.242674	2.788535	3.208981	5.992157	0.4031201	2.39277	2.535226	2.920742	0.8440434	1.695855	4.875745	0.5272345	1.56981	2.883451	8.626985	0.6401138	1.0077	2.059541	2.167937	0.7216678	1.29618	2.976923	0.8900268	1.784459	2.954494	3.772427	0.4689451	1.974374	3.047211	1.996594
Gdpd1	0	c5_d8_high	1.65229766666667	2.34783133333333	2.228441	3.49651266666667	1.75137066666667	1.803379	1.996428	4.10664666666667	1.45933443333333	1.825375	2.4648375	3.378471	0.009941588	0.984695528	-0.265100064	0.683670868	0.563565193	0.068662498	0.379622297	0.318510469	1.000823477	0.000108531	0.262857575	0.507632987	0.2912696	0.4953196	1.263259	1.39e-06	0.554678054	0.289473085	0.941937281	0.074386949	1.267986809	0.002140819	1.544251	2.553948	3.376578	1.974484	2.085997	1.975597	3.388743	1.438158	2.403549	2.481285	3.724217	1.731933	2.108948	4.338769	1.988113	1.504853	1.922301	4.423531	1.534066	1.796336	2.070555	3.55764	2.011922	2.171102	2.922798	1.395474	1.503272	1.405321	3.609822	0.9706073	1.801751	3.524354	3.602793
Ghr	0	c5_d8_high	1.19379836666667	3.42018233333333	10.4622985	13.9888766666667	0.630116666666667	0.953485433333333	6.0533715	12.6970366666667	0.828125733333333	1.166643	8.3366345	13.5933266666667	-0.424599313	0.54259767	-0.303089868	0.781190151	1.718385103	0.018092556	3.915463727	1.4e-07	4.087173466	5.42e-11	0.901719819	0.017223	3.189299	4.34e-20	4.257469	1.43e-46	0.668766385	0.075752749	3.533974411	9.2e-26	4.055635367	1.08e-44	2.705177	6.086003	12.77417	0.3750417	1.210527	9.834327	17.98723	0.5011764	2.964017	11.09027	11.20523	0.5919266	1.13057	11.10467	0.8128198	0.9960175	8.042729	13.5897	0.4856036	0.7338688	4.064014	13.39674	1.02783	1.587821	10.81435	0.8131109	1.027416	7.87865	11.75089	0.6434363	0.884692	8.794619	18.21474
Gli3	0	c5_d8_high	2.60867433333333	3.767985	9.986456	12.4885433333333	2.91649633333333	3.28897333333333	9.5385115	14.79816	2.23165233333333	3.12126233333333	10.086642	13.2318666666667	0.076880617	0.762510927	-0.189214829	0.528212593	0.707071052	0.040722089	1.957865541	1.11e-08	2.302696586	9.97e-16	0.55754182	0.003788093	1.943217	6.63e-25	2.452005	4.17e-53	0.617991319	0.037550035	2.120435574	3.23e-13	2.635382314	5.61e-27	3.230879	2.043158	14.48978	2.448802	4.701599	11.49339	12.7804	2.146342	4.559198	8.479522	10.19545	3.376174	3.217777	15.45418	2.614204	3.691761	11.18028	17.08891	2.759111	2.957382	7.896743	11.85139	2.077529	1.490607	11.69119	2.032777	3.35262	8.830284	12.45551	2.584651	4.52056	11.343	15.5489
Gm10129	0	c5_d8_high	0.983914333333333	0.9893976	4.472133	4.234504	0.483715	0.778636766666667	1.19071275	5.90762866666667	0.7911918	0.781054633333333	2.116939	3.72551366666667	-0.466545703	0.713822819	-0.328047336	NA	0.441921197	0.588877095	2.512203143	5.84e-05	2.808365109	3.72e-08	0.585943285	0.571349466	0.6675858	0.5431169	2.719116	3.09e-05	0.42738455	0.69549431	1.491773742	0.103595832	2.618401646	0.000156595	1.281399	1.401954	6.43626	0.275766	1.221335	1.931938	3.259648	1.394578	0.3449038	7.012328	3.007604	0.2850017	1.456696	11.37316	0.7798677	0.6820555	0.8064825	4.148436	0.3862756	0.1971588	1.574943	2.20129	1.366795	1.22057	2.836196	0.4614954	0.227113	1.316797	5.496035	0.545285	0.8954809	2.917081	2.84431
Gm10602	0	c5_d8_high	0.5880968	1.374609	1.345149	1.7793181	1.1213936	1.58871766666667	1.494508	1.813935	1.02844556666667	1.77494	1.4236865	1.79549833333333	0.414434573	0.460381033	0.213258815	0.823280967	1.266433289	0.007797493	1.055340566	0.058468341	1.264430791	0.003907843	1.071049513	0.003211468	0.87801	0.03876257	1.002018	0.002911032	1.30330257	0.000282865	1.117388143	0.007862156	1.101880988	0.001581397	0.6790322	1.630179	0.8851223	0.5405013	1.394267	1.277044	2.21613	0.5447569	1.099381	1.413254	2.236702	0.8330818	1.978498	1.900896	1.526783	1.39659	1.403059	1.61756	1.004316	1.391065	1.585957	1.923349	1.465204	1.814652	1.796979	0.8131109	1.568161	1.394255	2.384867	0.8070218	1.942007	1.453118	1.204649
Gm11532	0	c5_d8_high	0.475055233333333	0.5658265	0.54854175	1.36599793333333	0.329786033333333	0.497096133333333	0.83844855	1.51939733333333	0.448720566666667	0.716380666666667	0.6741102	2.145199	-0.564637405	0.29884412	-0.232940594	0.805387946	0.369054156	0.574078792	0.369508234	0.61308355	1.433686911	0.001602257	0.884649138	0.045523573	1.491359	0.000750021	2.135927	1.46e-09	0.955491747	0.074474356	0.667397888	0.297593026	2.30840505	1.82e-07	0.4928459	0.4673181	1.835809	0.5074094	0.5187972	0.6439793	0.7638118	0.4249104	0.7113642	0.4531042	1.498373	0.3288481	0.4239638	1.836459	0.3514896	0.5196613	0.9169595	1.276442	0.3090204	0.5476633	0.7599376	1.445291	0.6232586	0.6156856	1.602126	0.4175435	0.5948198	0.7192587	3.338814	0.3053596	0.9386366	0.6289617	1.494657
Gm12523	0	c5_d8_high	0.861872866666667	3.11819466666667	3.076871	3.68275266666667	1.0777571	2.41683866666667	1.676164	3.62618466666667	1.25422543333333	1.767547	2.478008	3.760391	0.231283494	0.873812948	0.617980125	NA	1.924340981	0.021815839	1.680014277	0.081884223	2.020708505	0.00785576	1.632327009	0.025888875	1.182217	0.1799486	1.548383	0.02077648	0.603515226	0.504979637	0.936857736	0.294718673	1.770264956	0.006870147	0.7556971	4.379748	2.578875	0.8493591	2.183271	5.03177	3.474806	0.9805624	2.791565	1.121972	4.994577	0.9317363	1.793693	5.251628	1.065453	1.688899	1.358868	2.013697	1.236082	3.767924	1.99346	3.613229	2.011922	1.566218	2.338238	0.780147	1.438382	2.722118	3.945872	0.9706073	2.298041	2.233898	4.997063
Gm12715	0	c5_d8_high	9.244151	17.9025066666667	16.979495	21.8836	8.30795466666667	12.0100486666667	20.227355	17.3742633333333	8.05189933333333	15.22435	21.57672	19.9542066666667	-0.159715275	0.680552934	-0.231819092	0.657481271	1.151605454	2.49e-06	1.11951794	6.71e-05	1.27582984	3.13e-08	0.82928461	0.003485748	1.286036	1.6e-05	1.058317	3.09e-05	1.157338203	4.14e-06	1.526570511	3.87e-08	1.398102871	3.85e-09	13.71207	18.14933	25.51556	6.960333	15.79089	17.46384	20.5261	7.06005	19.7673	16.49515	19.60914	7.870431	8.848886	13.68216	8.809209	13.47872	18.41652	14.37097	8.244224	13.70254	22.03819	24.06966	8.178902	11.64402	19.23634	7.274047	13.789	19.19868	14.9271	8.702749	20.24003	23.95476	25.69918
Gm13375	0	c5_d8_high	2.354685	2.81073533333333	2.9061245	7.388185	3.52893233333333	3.50310233333333	3.331204	7.754314	2.76934933333333	3.06690766666667	3.2437405	9.710878	0.513378152	0.415356832	0.166270915	NA	0.369249356	0.5893809	0.281901068	0.722561222	1.605015749	0.000487914	0.301187639	0.631506639	0.1368863	0.8621255	1.160825	0.004766598	0.364622684	0.613090927	0.310947622	0.694563806	1.826620308	0.000190208	2.858506	1.847537	7.310455	1.775933	3.577539	2.565002	5.776999	2.429616	3.00713	3.247247	9.077101	4.406564	3.609128	7.614324	2.350587	3.767545	3.303264	6.932399	3.829646	3.132634	3.359144	8.716219	3.269374	3.445679	5.196084	2.94478	1.892608	3.386049	10.79695	2.093894	3.862436	3.101432	13.1396
Gm14434	0	c5_d8_high	5.16774566666667	5.97474033333333	7.4080895	11.242646	5.86903033333333	7.897369	9.5693675	12.6445366666667	4.094029	4.62431833333333	8.1839345	10.042343	0.213013994	0.576766159	-0.395137502	0.390051284	0.466984955	0.417367911	0.490199727	0.443735023	1.149634302	0.008388476	0.712729342	0.02418276	0.8276895	0.01735848	1.092119	6.14e-05	0.392156057	0.595316253	1.092811863	0.104565958	1.350986404	0.010955205	4.588943	7.292335	7.124688	5.107185	5.51222	10.56563	12.68358	5.807109	5.119666	4.250549	13.91967	6.752348	5.881139	13.20962	5.700723	9.256467	9.766171	14.12889	5.15402	8.554501	9.372564	10.5951	4.165992	4.38541	5.477539	4.669894	1.69794	9.958967	11.59913	3.446201	7.789605	6.408902	13.05036
Gm15222	0	c5_d8_high	1.78082033333333	0.238058533333333	2.578985	1.51951	0.538620266666667	0.3335749	0.8268721	2.08094133333333	1.90078806666667	0.35649142	0.91766225	2.61103566666667	-0.568850637	0.545026242	0.124333504	NA	-1.146891886	0.217352557	0.959119648	0.319894789	1.391265843	0.048148704	-0.792851603	0.487295354	-0.008194601	0.9959027	2.101572	0.003943515	-1.783652819	0.025476598	0.31613705	0.749552049	1.56690483	0.009155584	1.894719	0.2608287	1.74839	0.397103	0.237782	2.892449	1.387771	3.050639	0.2155649	2.265521	1.422369	0.4603873	0.652252	2.351956	0.7029793	0.1732204	0.5523852	2.178754	0.4524942	0.1752523	1.101359	1.712114	3.455258	0.8425171	3.258378	1.52733	0.1622236	1.217207	3.414697	0.7197762	0.06473356	0.6181175	1.160032
Gm16091	0	c5_d8_high	0.6437181	0.854194733333333	1.7856815	2.15302966666667	0.494279966666667	0.486359033333333	1.0313225	1.45602966666667	0.569098366666667	0.597560266666667	1.1961795	1.75945166666667	-0.389049143	0.19755461	-0.377188537	0.341283339	0.573392607	0.058398144	1.536071025	1.86e-07	1.810735731	1.86e-13	0.352128763	0.398138839	1.287851	0.000324664	1.617341	2.16e-08	0.44852055	0.269733797	1.35919395	0.000320419	1.913627418	4e-10	0.7666492	0.6412039	1.901374	0.7831753	1.026786	1.899193	2.614173	0.3813298	0.8945943	1.67217	1.943542	0.745389	0.489189	1.503534	0.417394	0.4222248	1.005341	1.441499	0.3200569	0.5476633	1.057304	1.423056	0.7216678	0.5616781	1.591301	0.5493993	0.4434111	0.874176	1.712768	0.436228	0.7875916	1.518183	1.974286
Gm16505	0	c5_d8_high	0.27317423	0.0865551866666667	5.2029239	6.48446966666667	0.4138749	0.2939122	3.572923	20.0768066666667	0.167993666666667	0.162075536666667	3.32904945	20.117054	0.911117606	0.235166906	-0.036902387	NA	-1.235118382	0.15443969	2.603251936	0.000213358	4.052073917	1.12e-12	-0.076706041	0.941901082	2.249888	0.000181745	4.013427	4.21e-17	0.155170794	0.849767634	1.59982498	0.002673039	4.915151284	1.67e-32	0.328564	0.07607503	2.972263	0.05515319	0.1296993	9.812497	2.442046	0.4358055	0.05389123	0.5933508	14.0391	0.5590418	0.1195795	18.35385	0.3514896	0.389746	2.927642	30.43653	0.3310933	0.3724111	4.218204	11.44004	0.1312123	0.06480901	2.576392	0.2637117	0.2703726	0.5311449	24.40153	0.109057	0.151045	6.126954	33.37324
Gm17231	0	c5_d8_high	1.738092	3.10786133333333	5.8707425	6.06040066666667	2.31057466666667	3.22289366666667	4.673961	6.931286	1.91800466666667	3.25811333333333	5.5925005	8.52489366666667	-0.098354152	0.749715327	0.183963629	0.638215824	0.624916769	0.002281955	1.600498387	1.01e-14	1.757825303	1.48e-23	0.711082906	0.013148178	1.400375	1.71e-06	1.8577	9.11e-15	0.438818009	0.016665439	1.309804877	3.31e-13	2.061605542	3.43e-43	2.683272	4.108052	7.048196	1.158217	3.469456	6.843644	4.270891	1.372787	1.746076	4.897841	6.862115	3.222711	3.272131	8.967505	2.152874	2.814832	6.286144	5.644953	1.556139	3.581718	3.061778	6.1814	2.011922	2.451941	8.313735	1.648198	3.125507	4.570059	8.672245	2.093894	4.196892	6.614942	8.588701
Gm17501	0	c5_d8_high	0.1570856	0.610293233333333	1.8983245	3.47543566666667	0.3371412	0.2546414	1.196851	2.38059533333333	0.255228463333333	0.4572126	1.415166	2.45608466666667	1.208216569	0.262180053	0.581573533	NA	0.842808107	0.355200089	2.884534773	0.000138458	3.372082533	6.94e-08	-1.068171522	0.251531715	0.7634815	0.4360165	1.62869	0.01284033	0.412937647	0.692508457	1.595051632	0.059724653	2.635010434	5.71e-05	0.2190426	0.9889754	4.64416	0.1323677	0.432331	1.790044	2.883121	0.1198465	0.4095733	2.006605	2.899026	0.3836561	0.1521921	2.577486	0.2746013	0.1407416	1.215248	1.562541	0.3531662	0.4709905	1.178454	3.001759	0.08747489	0.6156856	2.652168	0.2746996	0.3028173	1.084421	2.384867	0.4035109	0.4531349	1.745911	2.331219
Gm19412	0	c5_d8_high	0.638431433333333	2.48912266666667	3.9971805	4.42699533333333	1.27126993333333	3.44620833333333	3.214913	5.557604	0.666977866666667	3.84133933333333	3.395114	6.54686533333333	1.10965829	0.266584641	0.295975799	NA	2.008331817	0.001664233	2.598456759	0.000114814	2.801185155	9.02e-07	1.452764999	0.01485124	1.188411	0.08665537	1.904891	0.000264031	2.417277624	1.5e-06	2.132187899	0.000190144	3.091343816	4.71e-11	1.062357	1.57584	3.005045	0.2537047	2.37782	3.743812	4.195586	0.5992326	3.513708	4.250549	6.080355	1.030391	2.587266	6.153749	1.845321	4.038202	2.883451	4.126428	0.9380978	3.713157	3.546375	6.392635	0.787274	3.769724	5.704868	0.4175435	3.266101	2.257366	7.945945	0.7961161	4.488193	4.532862	5.989783
Gm19605	0	c5_d8_high	2.716069	2.63440333333333	3.2604695	5.42963433333333	0.743863033333333	2.28408133333333	2.030441	5.66001833333333	1.426669	2.88491933333333	3.910102	4.333653	-0.714130909	0.162389971	-0.120949033	0.906202231	0.279184178	0.59864629	0.570290693	0.262412238	1.354266967	0.000123576	0.364098689	0.563134336	0.8125054	0.1608319	2.17948	3.04e-08	0.318355422	0.541775212	0.979809208	0.03377196	1.561621766	1.23e-05	3.307544	1.630179	7.834971	2.923119	3.912595	4.136748	3.96967	1.917544	2.360436	2.384191	4.484262	0.6686578	3.39171	9.880364	0.8897082	1.927077	2.55202	4.731637	0.6732231	1.533457	1.508862	2.368054	1.191845	3.542893	4.416672	1.703138	3.622993	2.788511	4.390324	1.385024	1.488872	5.031693	4.193963
Gm20721	0	c5_d8_high	14.9263466666667	32.7281033333333	64.125265	114.7008	16.2322633333333	21.30299	48.241435	80.4823366666667	12.81868	25.56185	53.340995	88.2123733333333	0.037369673	0.894816258	-0.31283127	0.217347557	1.219349664	3.45e-10	2.012206097	3.89e-21	2.887304891	1.62e-57	0.71484452	0.003175117	1.632577	4.19e-11	2.338149	5.52e-30	1.194346421	1.64e-09	2.000671629	3.32e-20	2.873296894	3.73e-55	16.00106	22.25738	102.2808	13.62284	36.7049	67.87978	132.4729	15.15514	39.22203	60.37075	109.3487	13.77874	19.70888	76.34729	14.14746	21.16537	51.17297	99.67249	20.77059	23.03472	45.3099	65.42723	10.72661	16.20225	73.21067	12.60322	22.70048	44.30634	90.19135	15.12621	37.78282	62.37565	101.2351
Gm2117	0	c5_d8_high	0.0694326966666667	0.06859113	0.3579111	0.5067355	0.0329571533333333	0.0435338833333333	0.18772567	1.1717819	0.0547503933333333	0.0360058333333333	0.2571621	1.52372133333333	-1.013855802	0.054896916	-0.491168134	0.556626477	-0.095779176	0.876873884	2.448091353	1.45e-10	2.845715014	9.5e-19	0.58495253	0.61078373	2.474964	0.008457571	5.100193	1.43e-12	-0.270384624	0.679666971	2.319477309	1.27e-06	4.89014844	2.39e-36	0.06571279	0.09781076	0.5354444	0.07721447	0.06484965	0.3274471	0.3550111	0.06537083	0.04311298	0.3883751	0.629751	0.04384641	0.04348347	1.310222	0.03295216	0.04330511	0.3203834	0.7042437	0.02207289	0.04381307	0.05506794	1.50088	0.06560617	0.04320601	0.736112	0.06592791	0.03244471	0.2323759	1.994616	0.0327171	0.03236678	0.2819483	1.840436
Gm21814	0	c5_d8_high	6.39548296666667	3.00389686666667	6.749166	9.83906966666667	1.4941882	0.677748966666667	2.256475	12.924633	1.78721503333333	1.60478703333333	9.153052	10.0937373333333	-0.527839131	0.312185084	-0.687279956	0.284245723	-0.226188142	0.665849965	0.836987776	0.054906892	1.976915918	6.41e-10	-0.306036701	0.64321555	1.526895	0.001920023	2.974192	5.52e-15	0.092258172	0.91055364	1.667837596	0.002147935	2.251376022	3.24e-07	8.564567	0.8150896	6.949849	9.6849	1.848215	5.773983	12.33933	0.9369819	6.348386	7.724349	10.22803	1.523663	0.6739937	6.594069	2.075986	0.8444497	2.717735	20.97326	0.8829156	0.5148035	1.795215	11.20657	0.5467181	0.8533186	2.024308	0.736195	0.6272645	10.35733	18.37432	4.078732	3.333778	7.948774	9.882584
Gm21955	0	c5_d8_high	0.0803278333333333	0.550979233333333	0.79819075	1.04739323333333	0.12091441	0.235728066666667	0.45261475	0.9093653	0.08375243	0.216022966666667	0.50325875	0.8150438	0.652425332	0.606235274	-0.049366628	NA	2.782266641	2.05e-06	3.026325354	8.83e-07	3.733023187	5.09e-12	1.325152904	0.053583339	1.969336	0.004422264	2.882864	1.33e-07	1.604084541	0.028370285	2.660665432	0.000292974	3.340109862	4.88e-08	0.06571279	0.1738858	0.6447187	0.07721447	0.8754702	0.9059369	1.151097	0.09805624	0.6035817	0.6904446	1.346364	0.09865443	0.2282882	1.12765	0.1647608	0.2598307	0.6849577	1.122388	0.099328	0.2190653	0.2202718	0.4780579	0.1312123	0.1836255	0.5845595	0.01098799	0.2162981	0.4426208	0.8455439	0.109057	0.2481453	0.5638967	1.015028
Gm266	0	c5_d8_high	0.273623766666667	0.465149733333333	0.8704682	5.258736	0.381973066666667	0.246913633333333	1.1416635	5.73659766666667	0.281056033333333	0.863967333333333	1.5611195	5.38973666666667	0.148484895	0.941356919	0.052778243	NA	0.819507437	0.386698028	1.582619647	0.069781251	4.079639061	9.2e-11	-0.074773125	0.968804615	1.720945	0.1559015	4.055359	2.7e-06	1.758321609	0.04317488	2.366179228	0.008498755	4.17129484	5.51e-09	0.1971384	0.4455823	5.96638	0.2206128	0.4971806	1.277044	5.282135	0.4031201	0.4526863	0.4638924	4.527693	0.2740401	0.1195795	6.690725	0	0.2706569	1.137914	7.350544	0.8718791	0.3505045	1.145413	3.168524	0.4920463	0.6588916	2.543916	0.2856876	0.7462284	1.040159	7.880903	0.0654342	1.186782	2.08208	5.744391
Gm26826	0	c5_d8_high	0.164563033333333	0.475311466666667	0.67247935	1.20386423333333	0.1942612	0.202980366666667	0.4800805	0.980576433333333	0.284240366666667	0.277285366666667	0.47968885	1.33728566666667	0.619226262	0.503520073	0.432838097	NA	1.67500497	0.003875202	1.977381431	0.001398074	2.874611438	1.24e-08	0.079003237	0.948139868	1.251823	0.113775	2.266027	9.29e-05	0.681356104	0.248484958	1.423247458	0.010880962	2.633046436	1.05e-09	0.1861862	0.1630179	0.9943967	0.1985515	0.670113	0.6221495	1.118823	0.1089514	0.5928035	0.7228092	1.498373	0.2301937	0.2174173	1.192087	0.1208246	0.2381781	0.6407669	0.6712323	0.2317653	0.1533457	0.3193941	1.07841	0.4155057	0.21603	1.309846	0.1318558	0.3568919	0.2545069	1.06235	0.3053596	0.2589342	0.7048708	1.639661
Gm27204	0	c5_d8_high	2.88752633333333	0.725393066666667	6.1065985	6.080921	2.221829	0.4855593	2.65015285	8.70708133333333	2.33115533333333	0.428720903333333	1.712828	12.7096166666667	-0.176049809	0.814283746	-0.092800048	NA	-1.318607002	0.024609254	2.124342735	7.97e-05	1.511423559	0.000969853	-1.528193345	0.022553757	1.331537	0.04574012	2.346465	1.97e-06	-1.833136436	0.003684183	0.954684491	0.159583582	2.785091441	4.96e-09	5.103693	0.869429	9.954894	2.349526	0.9295116	9.375901	4.313923	1.20936	0.3772386	2.837296	3.973946	3.529636	0.5544142	13.43515	1.999097	0.584619	4.463273	7.438574	1.136754	0.3176447	0.8370327	5.24752	3.498996	0.4860676	15.1336	2.076729	0.7137837	1.571304	12.48803	1.417741	0.08631141	1.854352	10.50722
Gm28230	0	c5_d8_high	0.00730859333333333	0.0180136333333333	0.72768735	2.73299566666667	0.01099403	0.02175434	0.64064756	6.06448533333333	0.0109152533333333	0.0180072466666667	0.4770337	2.82695	0.253514897	NA	-0.120423401	NA	1.629952715	0.051787476	5.270716132	1.06e-14	6.816710864	4.03e-28	1.457951001	0.285982104	4.456471	0.000159759	7.126106	8.43e-14	1.299823331	0.199975525	4.110882479	1.89e-06	6.481322713	8.91e-19	0	0.01086786	4.130571	0.01103064	0.02161655	0.8404475	2.689478	0.01089514	0.02155649	0.6149272	1.378938	0.0109616	0.04348347	7.292138	0.01098405	0.01082628	1.2042	9.089145	0.01103644	0.01095327	0.07709512	1.812173	0.01093436	0.021603	1.23407	0	0.02162981	0.5311449	5.897127	0.0218114	0.01078893	0.4229225	1.349653
Gm28309	0	c5_d8_high	0.0435805666666667	0	0.376437445	1.33536883333333	0	0.0978378	0.0939055	7.871434	0	0	0.6377051	2.84187696666667	-0.116567785	NA	-0.151994236	NA	-0.927754774	0.762322737	4.817400061	0.005366412	7.259407142	6.65e-07	0.744019257	0.838429258	2.878501	0.295676	8.775011	9.96e-07	-0.899915072	0.770570982	5.278266465	0.002095982	8.475334099	8.23e-09	0	0	1.584478	0	0	0.7312985	2.302193	0.1307417	0	0.02157639	0.1194355	0	0.2935134	9.321909	0	0	0.187811	13.36963	0	0	0	0.922763	0	0	2.706294	0	0	0.874176	5.116625	0	0	0.4012342	0.7027119
Gm28610	0	c5_d8_high	0.182549886666667	0.281799616666667	0.23429029	0.8001817	0.0256419333333333	0.0217818033333333	0.033109	0.256228243333333	0.0328006166666667	0.1692333	0.57673405	1.19361733333333	-0.125148103	0.946318878	0.137012266	NA	0.014100928	0.994156252	0.996794681	0.420206369	2.575500431	0.001329545	0.127523263	0.946506152	0.6967302	0.6474362	2.383197	0.009171771	1.07951204	0.264214378	1.169812484	0.260972156	2.095874187	0.006085643	0.5037981	0.4347145	0.9834692	0.02206128	0.3999061	0.4038514	0.5701694	0.02179028	0.01077825	0.06472918	0.8469065	0.03288481	0.0326126	0.09665574	0.0219681	0.01082628	0.04419082	0.5942056	0.02207289	0.02190653	0.02202718	0.07782339	0.03280308	0.4212586	0.9309651	0.02197597	0.05407452	0.7413898	2.092179	0.0436228	0.03236678	0.4120783	0.5577079
Gm29491	0	c5_d8_high	0.0182535533333333	0.01801379	0.4069648	1.28284	0	0	0.1765586	1.36292506666667	0	0	0.307621	1.11767463333333	-1.026881759	NA	-1.052759625	NA	0.040449957	0.993451536	4.54359207	0.01854306	6.020592459	0.000180867	0.200228655	0.96337998	4.330169	0.05967564	7.106746	5.82e-05	0.062885913	0.988034347	5.156043926	0.016738005	6.84447203	0.000116039	0.05476066	0	1.300365	0	0.05404137	0.4147663	1.538382	0	0	0.3991633	1.009773	0	0	1.439097	0	0	0.2209541	1.793621	0	0	0.1321631	0.8560572	0	0	1.060867	0	0	0.3983587	1.734449	0	0	0.2168833	0.5577079
Gm3194	0	c5_d8_high	2.51117266666667	5.12935533333333	5.2784235	6.02869133333333	2.50250166666667	3.69645033333333	3.100004	4.79556866666667	2.89393533333333	5.73591766666667	4.5773535	4.598396	0.172839603	0.518415971	0.166905076	0.670706662	1.260749257	1.46e-06	1.495715976	3.5e-07	1.581857199	1.2e-10	0.449811536	0.183416538	0.800047	0.01865508	1.002919	0.00016046	1.246076235	1.9e-08	1.144274313	9.3e-06	1.172420522	5e-08	2.847554	5.716495	5.059403	2.746629	5.13393	5.162749	7.304623	1.939335	4.537641	5.394098	5.722048	2.608862	5.381079	5.455679	2.636172	2.663264	3.358502	5.02874	2.262471	3.045008	2.841506	3.902287	2.799196	6.718534	5.185259	3.505167	5.483157	4.448339	5.430994	2.377443	5.006062	4.706368	3.178935
Gm3252	0	c5_d8_high	0.953437	1.68485133333333	1.745199	2.335965	0.700009133333333	1.2873063	0.93757085	1.691705	0.780673866666667	1.74979266666667	2.014584	1.89785566666667	-0.261029841	0.56691915	-0.033968879	0.970075914	1.066279341	0.010399918	1.374196913	0.002488457	1.224345988	0.001156039	0.855557759	0.012447858	0.5942177	0.1582465	1.236475	3.25e-05	1.393310844	3.56e-06	1.282496713	0.000246379	1.390547694	1.43e-06	1.434729	2.021422	1.737462	0.7500834	1.599625	1.429852	3.033731	0.6754986	1.433507	2.060546	2.236702	0.5480802	1.869789	1.911636	0.8787241	1.050149	0.9169595	1.562541	0.6732231	0.9419809	0.9581822	1.600938	0.4920463	2.08469	2.630518	0.9229908	1.470827	1.9254	1.691088	0.9269845	1.693861	2.103768	1.371961
Gm3591	0	c5_d8_high	8.77520733333333	12.5947033333333	22.074215	26.88838	6.606189	10.15747	11.865055	16.1482333333333	8.92186033333333	14.42526	16.56383	18.1990366666667	-0.452511428	0.027566542	0.051604407	0.908655123	0.617245021	0.004038591	1.363152273	6.48e-10	1.615424888	2.9e-18	0.930091082	0.000163208	1.135015	3.31e-05	1.301062	6.28e-09	0.83899465	0.000207092	1.099726037	1.21e-05	1.074311119	3.22e-07	9.769302	12.38936	21.92044	7.633202	12.07284	21.64425	32.30601	8.923118	13.32191	22.50418	26.43869	6.105613	12.87111	19.59964	8.062294	8.455323	12.91477	15.54838	5.65066	9.145977	10.81534	13.29668	8.998979	15.44615	20.82764	8.900268	15.55183	15.65771	20.21717	8.866334	12.2778	17.46995	13.5523
Gm36279	0	c5_d8_high	0.6410469	0.756930133333333	1.3174815	1.559574	0.8201053	0.616414933333333	1.92385	1.2030305	0.353820166666667	1.13467776666667	1.543637	2.62865066666667	0.341794507	0.121600832	0.020292218	0.969829728	1.357647806	6.11e-08	2.114332111	1.43e-14	1.667121071	1.96e-12	0.816357135	0.0003247	1.773376	4.59e-14	1.227619	1.83e-09	1.267372316	4.59e-07	2.332211326	1.29e-17	1.933231105	1.89e-16	0.3723725	0.6520717	1.365929	0.2978272	0.7133461	1.15698	1.043518	1.252941	0.9053726	1.477983	2.269275	1.052314	0.6848646	1.192087	0.9775806	0.6495767	1.281534	1.716594	0.4304213	0.5148035	2.566166	0.7004105	0.3717683	0.6372886	3.106826	0.3516155	1.989942	1.460649	3.674864	0.3380767	0.7768027	1.626625	1.104262
Gm36298	0	c5_d8_high	0.7783544	0.858024466666667	1.641761	2.954411	0.834648233333333	0.300777166666667	0.8279297	2.82905866666667	0.828044866666667	0.716516166666667	1.04513585	2.49916066666667	-0.025925473	0.977964296	-0.039592803	NA	0.33262656	0.635448665	1.15187908	0.053951139	1.943149115	1.47e-05	-0.952681456	0.182082976	0.1765086	0.85813	1.877648	0.000130741	0.097617237	0.906557044	0.724790659	0.263905017	1.7659347	9.05e-05	1.204734	0.869429	3.136174	0.6618383	0.6052634	1.266129	2.969184	0.4684909	1.099381	2.017393	2.757875	0.9975059	0.326126	2.899672	1.164309	0.3680934	1.237343	3.675272	0.3421298	0.2081121	0.4185164	1.912232	1.312123	0.8533186	3.160951	0.6812551	0.6488943	0.9516347	2.395708	0.4907565	0.6473356	1.138637	1.940823
Gm3636	0	c5_d8_high	3.42326833333333	5.43672866666667	7.6580805	9.32673766666667	3.01518333333333	4.157122	4.1212175	6.817216	2.972776	6.218641	5.8790995	6.51323733333333	-0.067721807	0.87080257	-0.250534874	0.603446201	0.795623728	0.036569795	1.279765126	0.001322529	1.408327062	1.54e-05	0.628811857	0.037923103	0.6814828	0.04313624	1.011975	7.83e-05	1.215428863	2.88e-08	1.376293977	2.69e-08	1.145241454	8.19e-08	4.052289	6.575056	5.824323	3.254038	4.734024	8.098858	11.04838	2.963478	5.001106	7.217303	11.10751	3.266558	5.218016	8.097603	3.174391	3.540193	4.949372	7.295525	2.604601	3.713157	3.293063	5.05852	3.50993	7.755478	6.733259	2.801936	6.002272	6.119232	6.883595	2.606462	4.898173	5.638967	5.922858
Gm36423	0	c5_d8_high	0.413218966666667	0.6267546	1.1236105	1.960122	0.461749366666667	0.5947966	1.19642445	1.568094	0.3610022	0.467983633333333	1.39646475	1.30224533333333	0.104299261	0.888701195	-0.324374233	0.729954875	0.707520235	0.147217325	1.361813182	0.004380197	1.919233195	5.28e-07	0.354860956	0.543131329	1.12639	0.02346617	1.309058	0.000873744	0.648432962	0.160173313	1.659528548	9.73e-05	1.965782635	4.05e-08	0.3066597	0.3586394	1.671898	0.5625625	0.6809213	1.211554	2.807815	0.3704347	0.8407031	1.035667	1.400653	0.3836561	0.7718315	1.256525	0.5711707	0.5196613	0.9390549	2.024701	0.4304213	0.492897	1.453794	1.423056	0.2077529	0.3240451	1.104168	0.3735915	0.4217813	0.8409795	1.441761	0.5016622	0.6581245	1.95195	1.360807
Gm37567	0	c5_d8_high	0.0108951366666667	0.133220873333333	2.275585	5.73826	0	0	0.63520909	8.09846166666667	0.02913919	0	0.82570715	4.90001633333333	-1.067911938	NA	1.122848928	NA	3.777018413	0.017383124	7.654729342	3.68e-08	9.093605817	3.68e-12	0.200177907	0.974275341	6.291401	0.08922249	10.50362	0.00018949	-2.363776562	0.26476624	4.770233671	5.72e-05	7.444991991	1.16e-12	0	0.07607503	4.698797	0	0.08646619	2.663236	6.175042	0.03268541	0.2371214	1.887934	6.340941	0	0	6.819599	0	0	1.248391	13.0065	0	0	0.02202718	4.469286	0.06560617	0	2.024308	0	0	0.6971277	6.775192	0.0218114	0	0.9542866	5.900549
Gm4221	0	c5_d8_high	0	1.13261576666667	1.840763	2.15482603333333	0	0.950919133333333	2.287486	1.52985633333333	0	0.464148833333333	1.1452781	3.75118833333333	-1.010696577	NA	-1.058429076	NA	4.635221493	0.001059252	4.800911477	0.000934445	5.317588285	4.26e-05	4.128254055	0.020112255	5.534153	0.001171902	6.533973	1.38e-05	4.40012391	0.008067681	6.009087546	0.000199693	6.585513212	6.51e-06	0	1.510633	3.584199	0	0.3674813	2.095661	0.8498751	0	1.519733	1.585865	2.030404	0	0.3369969	1.202827	0	2.165256	1.403059	1.47451	0	0.3505045	3.171913	1.912232	0	0	7.772476	0	0.2811875	0.6639312	1.506803	0	1.111259	1.626625	1.974286
Gm43573	0	c5_d8_high	0.330343433333333	0.428127306666667	0.4807716	0.880831333333333	0.131913466666667	0.126643876666667	0.7005228	1.31387433333333	0.1930304	0.370993033333333	0.81010495	1.2094067	-1.022117571	0.575545883	0.035596443	NA	1.150416139	0.332020167	2.778825518	0.010341494	1.426161144	0.14698759	0.91813567	0.569969801	2.762168	0.03611107	3.292753	0.001566412	1.064200113	0.257695407	3.108495015	0.000108998	3.170415866	4.43e-06	0.2409469	0.02173572	1.016252	0.7500834	0.5728385	0.1200639	1.430802	0	0.6898077	0.8414793	0.19544	0.2301937	0.1848047	1.417617	0	0.1732204	0.7512439	1.045362	0.1655467	0.02190653	0.6498017	1.478644	0.4155057	0.2052285	0.8443637	0	0.6164496	0.7635208	0.9322664	0.1635855	0.291301	0.8566891	1.85159
Gm44899	0	c5_d8_high	0.0328779066666667	0.24115395	0.092333185	0.947943833333333	0.332549366666667	0.375397956666667	0.556305465	1.351841	0.449058333333333	0.609044266666667	0.50635765	2.59877653333333	-0.036504545	0.980441811	0.061066896	NA	0.998512347	0.180777575	1.508719495	0.039974612	3.39567483	4.71e-10	-0.071076286	0.965118297	0.9440845	0.4193487	3.083132	2.42e-05	0.81354358	0.364093642	1.145725228	0.20399073	2.716992383	2.83e-05	0.0328564	0.04347145	0.3278231	0.03309191	0.3458648	0.109149	0.3227374	0.03268541	0.3341256	0.07551737	2.193271	0.9536595	0.0326126	1.643148	0.03295216	1.082628	0.07733393	1.089377	0.01103644	0.01095327	1.035277	1.322998	0.8528802	0.3888541	3.658909	0.4724834	1.395123	0.7524553	0.4119316	0.0218114	0.0431557	0.26026	3.725489
Gm45371	0	c5_d8_high	0.35962976	0.1083799	2.1713235	3.13511233333333	0.0953148666666667	0.0433348433333333	1.1486543	3.835142	0.0109879866666667	0.140327836666667	1.2579255	2.332411	1.470831615	NA	-2.049269696	NA	0.876353417	0.573007386	5.751997634	2.33e-08	6.18382169	1.76e-11	-1.394917034	0.36743125	2.576511	0.02520521	4.149349	2.41e-06	3.524941841	0.033440528	7.274698678	5.03e-07	8.046667904	2.63e-09	0	0.2173572	2.950408	0.02206128	0	2.357619	2.926152	1.056828	0.1077825	1.985028	3.528777	0.1315392	0.02174173	3.662178	0.0219681	0.1082628	2.099064	7.009426	0.1324373	0	0.1982446	0.833822	0	0.1404195	2.056783	0.03296396	0.02162981	1.084421	3.111168	0	0.2589342	1.43143	1.829282
Gm47155	0	c5_d8_high	0.387330966666667	0.515946033333333	1.0517769	1.16461633333333	0.3842523	0.416421933333333	0.76709885	2.0685567	0.2809876	0.432047366666667	0.9022804	1.374155	-0.10529816	0.939494538	-0.543664309	NA	0.540708336	0.473200599	1.516402664	0.021291982	1.582371016	0.003027338	0.403501507	0.649562195	1.596878	0.02250053	2.460018	2.72e-06	0.889749545	0.269888453	1.782944157	0.019163976	2.411748499	7.72e-05	0.3504682	0.630336	1.212945	0.4301949	0.4863723	0.9168518	1.086549	0.3813298	0.4311298	1.186702	1.194355	0.635773	0.6631229	2.588226	0.3624737	0.4547037	1.071627	2.816975	0.1545102	0.1314392	0.4625707	0.8004691	0.1312123	0.5940826	1.201595	0.3845795	0.3244471	0.7635208	1.593525	0.327171	0.3776124	1.04104	1.327345
Gm47163	0	c5_d8_high	1.4480915	1.84841266666667	2.7120005	3.88753833333333	0.788437833333333	1.428342	2.2951255	5.032903	1.62330266666667	1.46861466666667	2.4339655	6.335633	-0.898804431	0.129072615	0.131671391	NA	0.468679454	0.413039795	1.01707096	0.060840145	1.463835615	0.000432939	1.150665179	0.030129878	1.671919	0.002226957	2.672018	5.14e-10	0.073279455	0.918774755	0.627854242	0.254609165	2.065948814	6.57e-08	1.653772	1.554104	3.868312	0.8383285	1.145677	2.575917	3.679206	1.852174	2.845457	2.848084	4.115097	0.6028882	1.434954	6.228925	0.7139633	1.678073	2.784022	4.500557	1.048462	1.171999	1.806229	4.369227	1.979119	1.015341	6.072924	1.560294	1.157195	1.571304	5.561077	1.330495	2.233308	3.296627	7.372898
Gm47205	0	c5_d8_high	0.3804357	0.695254633333333	1.6616175	3.02654466666667	0.4508726	0.369858333333333	1.384167	2.45772766666667	0.514746466666667	0.590438333333333	1.1365365	1.76565133333333	0.388197393	0.721026514	0.277430725	NA	1.083444488	0.123874903	2.282500114	0.000761616	3.022607367	4.05e-08	0.03565354	0.973718844	1.722753	0.004302577	2.433836	3.83e-07	0.560251088	0.544543964	1.391132023	0.099978241	1.93970188	0.003248944	0.5366545	0.5325252	3.40936	0.4412255	0.4215227	1.899193	3.238132	0.1634271	1.131716	1.424042	2.432142	0.3288481	0.4239638	2.05125	0.5492026	0.3789197	1.270486	3.55423	0.4745671	0.3066915	1.497848	1.767703	0.7982084	0.4536631	1.223245	0.5933512	0.5840049	0.874176	2.612514	0.1526798	0.733647	1.398897	1.461195
Gm4724	0	c5_d8_high	5.655759	8.75862	12.413384	20.15774	6.58142266666667	7.552007	8.3726365	14.5523033333333	5.40575433333333	9.07421066666667	10.583816	16.3337406666667	0.245383876	0.712966636	-0.262241057	0.791759304	0.909821402	0.066314037	1.429685381	0.005595832	2.067765955	4.56e-07	0.616564152	0.062031003	0.7521545	0.03381526	1.25594	2.96e-06	1.258443611	0.003939381	1.332093171	0.006385445	1.903857398	1.2e-06	7.239359	8.781232	10.56683	3.430528	8.311563	8.633688	22.95739	6.29739	9.183065	16.19308	26.949	7.092157	7.65309	15.06756	6.030244	7.729962	8.628258	12.32426	6.621867	7.272969	8.117015	16.26509	5.685868	7.777081	7.491022	6.812551	10.60942	11.37535	21.76734	3.718844	8.836131	9.792282	19.74286
Gm47512	0	c5_d8_high	0.643455033333333	0.363787053333333	0.96090085	1.73718466666667	0.198044766666667	0.2755811	0.7120309	1.47315866666667	0.612931666666667	0.183586666666667	0.67875755	1.60207936666667	-1.605288647	0.055232087	-0.303117957	NA	-0.867256324	0.319060468	0.353146648	0.73922107	1.353770695	0.036881386	0.639513938	0.562045108	2.010241	0.02481112	2.677905	0.000132226	-1.05726663	0.219595941	0.364534625	0.719810248	1.467135428	0.02457307	0.328564	0.09781076	2.196415	0.9045123	0.7025378	1.058746	1.527624	0.6972888	0.2910126	0.8630557	1.487515	0.1534624	0.2500299	1.890157	0.1647608	0.3247883	1.071627	1.606556	0.2759111	0.2519251	0.3524348	0.922763	0.2405559	0.2052285	1.363972	0.802123	0.118964	0.6418001	0.9214261	0.7961161	0.2265675	0.715715	2.52084
Gm48226	0	c5_d8_high	0.420384533333333	0.4827849	0.85263855	1.1763298	0.3335547	0.4348687	0.6454378	1.40796466666667	0.3173914	0.410372566666667	0.63416345	1.578923	-0.343736072	0.660721916	-0.467749155	NA	0.339331514	0.644255668	1.086267758	0.090493061	1.495290412	0.002352892	0.662982868	0.251275775	1.050886	0.06471095	2.065183	8.1e-07	0.635391524	0.281551818	1.091310996	0.060203551	2.447270767	1.67e-08	0.5366545	0.3260359	1.223873	0.4412255	0.4971806	0.9932561	0.8176014	0.2832736	0.6251382	0.712021	1.487515	0.3507713	0.3696095	1.439097	0.2636172	0.5954453	0.7401962	1.628564	0.3862756	0.3395513	0.5506794	1.156233	0.2842934	0.3888541	1.52635	0.3516155	0.3028173	0.5200794	1.994616	0.3162653	0.5394463	0.7482475	1.215803
Gm48342	0	c5_d8_high	1.73212666666667	1.84116033333333	3.962535	5.19378833333333	1.95787333333333	1.65544066666667	2.734935	4.20397566666667	1.94102033333333	2.02734266666667	4.420776	5.64367933333333	0.117598618	0.830976766	0.143701155	0.857771733	0.207811933	0.643835999	1.134721805	0.001175302	1.579016476	2.21e-08	0.087696813	0.884587225	0.5249432	0.2547398	1.202085	0.000181462	0.210747834	0.662282652	1.014426075	0.009314583	1.52499462	1.04e-06	1.478538	1.347615	4.403757	1.985515	1.686091	3.350875	5.314409	1.732327	2.489775	4.574195	5.863199	1.425008	1.598017	3.1789	2.119922	1.385764	2.30897	4.863683	2.32869	1.982541	3.1609	4.569344	1.694826	1.263776	3.0527	2.241549	2.660467	3.972521	6.460823	1.886686	2.157785	4.869031	7.417515
Gm48488	0	c5_d8_high	0.05121714	0.2235085	1.758965	2.240085	0.11731542	0.166886	0.9163456	1.44915193333333	0.02922024	0.187244666666667	1.1867745	1.58884833333333	1.302158242	0.295467706	-1.164798528	NA	2.343994282	2.26e-05	5.064506349	6.51e-23	5.466374845	1.9e-30	0.770585839	0.31154412	2.753625	1.03e-05	3.504914	1.57e-11	3.308239937	1.54e-05	5.834050859	4e-15	6.263008166	5.56e-20	0.0328564	0.1847537	1.573551	0.07721447	0.2702069	1.942853	3.496322	0.04358055	0.2155649	1.575077	1.650382	0.109616	0.1195795	1.267264	0.09885646	0.194873	1.436202	2.090723	0.1434738	0.1862055	0.3964892	0.9894688	0.03280308	0.1188165	1.796979	0.04395194	0.2379279	1.018028	1.452601	0.0109057	0.2049896	1.355521	1.516965
Gm48529	0	c5_d8_high	0.8072554	1.12482666666667	5.7795585	6.160302	0.347771	0.31660589	1.301838	5.17545233333333	0.400904066666667	0.510975033333333	2.563875	6.205525	-1.198386916	0.110690577	-0.810809891	NA	0.524339471	0.400944054	3.10698652	9.02e-10	3.026418437	2.45e-12	-0.641729071	0.554333239	1.78025	0.03895675	3.575768	3.67e-08	0.4486736	0.53070704	2.630222367	9.91e-07	3.828009171	2.93e-17	1.533298	1.021579	6.34884	0.4853481	1.167294	6.003196	6.5946	0.4031201	1.185607	5.555921	5.537466	0.4932721	0.07609607	2.72784	0.3734578	0.2165256	1.447249	4.093416	0.1765831	0.657196	1.156427	8.705101	0.3608339	0.3024421	2.652168	0.2856876	0.227113	2.091383	4.140997	0.5561907	1.00337	3.036367	11.82341
Gm49327	0	c5_d8_high	1.51330686666667	1.3319216	3.064083	5.12413633333333	1.168852	0.931994166666667	1.681926	4.29469733333333	1.81404166666667	2.11039033333333	3.2800305	4.90538866666667	0.167658387	0.879559902	0.59229106	NA	0.587080152	0.412708126	1.62932629	0.010195639	2.468802695	5.87e-07	-0.231942189	0.838273979	0.911696	0.3154718	1.616908	0.01053188	0.32686741	0.72317728	1.094852139	0.166066687	1.835337227	0.002176417	2.278043	1.977951	4.425611	1.422952	0.8214288	1.899193	5.61563	0.8389256	1.196385	4.228973	5.331168	1.216738	1.217537	6.776641	1.208246	0.8336234	1.524583	2.849986	1.081572	0.7448221	1.839269	3.257465	1.891645	1.987476	3.085175	2.274513	2.725356	1.051224	5.875446	1.275967	1.618339	5.508837	5.755545
Gm49909	0	c5_d8_high	201.7407	212.490466666667	388.18515	517.597066666667	203.312233333333	205.7736	285.3923	469.666266666667	185.0285	213.704966666667	327.03985	578.025366666667	-0.019587365	0.914682785	-0.237001211	0.126275713	0.152370063	0.427965978	0.96003168	3.1e-09	1.255133504	1.47e-20	0.275726897	0.249687235	0.5439959	0.0207741	1.184301	2.61e-11	0.47626652	0.001334105	1.024981666	6.53e-11	1.723890828	3.22e-40	222.8649	239.2995	501.5693	185.6346	214.0471	403.1419	563.2843	196.7226	184.1248	373.2284	487.9376	184.3084	210.9274	445.6259	218.1652	215.2589	336.9881	448.4712	207.4631	191.1345	233.7965	514.9017	199.574	225.935	493.0218	185.9497	215.7682	322.7037	597.6044	169.5618	199.4117	331.376	643.4499
Gm6277	0	c5_d8_high	0.211853433333333	0.8109629	1.3684355	2.099441	0.487034566666667	0.678287933333333	0.8768767	1.82489966666667	0.113008433333333	0.8460762	0.9792965	2.071958	1.211852731	0.194759347	-0.803041098	NA	2.095178415	0.000245056	2.77953762	4.18e-06	3.316857488	7.57e-11	0.803619538	0.17882433	1.004919	0.1076663	1.939992	1.98e-05	3.065630227	2.57e-06	3.054656089	1.8e-05	4.270933114	1.61e-12	0.3614203	0.5651288	2.152705	0.1433983	1.124061	1.571746	2.560383	0.1307417	0.7436989	1.165125	1.585235	0.580965	0.5109307	1.868678	0.5821547	0.8119708	0.8396256	1.771613	0.297984	0.7119623	0.9141278	1.834408	0.1421467	0.3564496	2.100084	0.0769159	1.005786	0.874176	1.929575	0.1199627	1.175993	1.084417	2.186215
Gm6710	0	c5_d8_high	4.55272766666667	6.67947666666667	9.846529	8.14129866666667	4.01450333333333	4.94227166666667	7.7316135	8.876243	3.35697333333333	3.77248866666667	4.6375495	10.705115	0.029574707	0.981551996	-0.83142349	0.574534066	0.909996467	0.091732032	1.475648239	0.008599864	0.920867954	0.056059833	0.588042557	0.220186307	1.024227	0.03115171	1.223759	0.001116379	0.852395561	0.130164485	1.197019556	0.044813777	2.125536942	3.36e-06	7.096981	4.607973	9.189973	1.963454	6.32284	11.54797	5.798515	4.597748	9.107617	8.145088	9.435408	2.740401	3.489548	8.774193	4.756094	3.680934	7.181008	7.559616	4.547015	7.656333	8.282219	10.29492	5.346903	3.564496	11.68036	1.703138	2.714541	4.503666	12.694	3.020879	5.038429	4.771433	7.740985
Gm7809	0	c5_d8_high	4.70322033333333	10.1194073333333	25.674035	33.7010166666667	4.548627	5.87513866666667	14.74201	26.1755	3.95667866666667	6.13086133333333	14.517485	20.82656	-0.131165407	0.85401711	-0.327194659	0.715791902	1.155838181	0.000590833	2.281297173	1.73e-11	2.776369553	1.18e-21	0.691017262	0.075366354	1.783978	5.09e-07	2.542217	3.72e-18	0.875832478	0.075292218	1.992735075	3.54e-05	2.523487952	2.37e-10	5.005124	5.564345	25.27516	4.125459	9.165417	22.91038	35.39353	4.979078	15.62846	28.43769	40.43436	3.990024	5.228887	26.50515	4.843967	6.755597	18.0409	32.05409	4.81189	5.640932	11.44312	19.96726	4.078517	3.391672	24.94121	3.560107	6.28346	12.18314	19.87028	4.231412	8.717452	16.85183	17.66819
Gm8113	0	c5_d8_high	0.438526966666667	0.616274933333333	1.861896	3.865189	0.260260333333333	0.424231066666667	0.6619241	3.54900833333333	0.266226333333333	0.3852557	0.78830595	2.66730933333333	-0.844648625	0.273998387	-0.453158215	NA	0.470709835	0.339621189	1.910478073	1.77e-06	2.982743689	3.75e-19	0.901618741	0.133809276	1.57181	0.00636781	3.613643	1.1e-16	0.448530031	0.539585907	1.258974009	0.051175642	2.91446321	1.66e-09	0.2409469	0.4781859	2.51331	0.5625625	0.6484965	2.019257	5.292893	0.5120715	0.7221424	1.704535	3.789364	0.2192321	0.4457055	2.534528	0.2746013	0.4655299	0.7181008	5.699972	0.2869476	0.3614578	0.6057474	2.412525	0.3498996	0.3132436	1.244895	0.2197597	0.4109664	0.7524553	3.935031	0.2290197	0.4315571	0.8241566	2.822002
Gm9754	0	c5_d8_high	2.24737433333333	2.56323866666667	3.559688	4.50649166666667	1.71526866666667	1.83700466666667	2.5202725	3.606859	1.96217766666667	1.83620533333333	3.5119665	3.91445466666667	-0.439269637	0.104380153	-0.277544628	0.492498879	0.33432418	0.195996077	0.744776013	0.002947494	1.009176814	4.35e-07	0.418916753	0.19077757	0.6194641	0.05766702	1.094907	7.92e-06	0.158888934	0.588479072	0.932085386	8.52e-05	1.104750396	1.76e-08	2.606607	2.347458	4.742507	2.283342	2.529136	3.645577	4.260133	1.852174	2.813122	3.473799	4.516835	1.468855	1.554534	3.425909	1.933193	1.667247	2.375257	4.159439	1.743758	2.289233	2.665288	3.235229	2.044726	1.631027	3.604784	1.85697	1.816904	3.098345	3.989233	1.984837	2.060685	3.925588	4.149347
Gnai2	0	c5_d8_high	110.6621	205.655033333333	286.5367	372.100033333333	113.870333333333	167.520866666667	283.2791	305.1846	109.610366666667	182.7242	302.79345	318.5358	-0.000547373	0.997117177	-0.097883585	0.563668643	1.009310982	1.06e-12	1.335556834	5.94e-17	1.707251171	9.39e-37	0.843213069	2.37e-10	1.399841	2.1e-21	1.403034	3.9e-29	0.942229309	2.63e-05	1.477120558	2.23e-09	1.648101151	1.65e-15	121.043	162.8549	365.6866	109.3026	217.6678	274.5316	407.7249	101.6407	236.4424	298.5418	342.8886	108.6404	146.224	318.4699	112.9051	189.9037	284.4121	319.1544	120.0655	166.4349	282.1461	277.9295	102.9361	115.0684	319.6891	109.9238	185.9623	275.1109	323.323	115.9712	247.1419	330.476	312.5953
Gnas	0	c5_d8_high	172.044266666667	349.082966666667	711.9188	1279.55633333333	184.064233333333	243.204133333333	512.73805	963.4959	141.9517	283.8036	557.5984	931.183066666667	0.054448306	0.695906468	-0.304749539	0.008273238	1.205312006	1.87e-14	2.015729482	2.37e-30	2.88949562	1.96e-83	0.747305373	0.000223234	1.60579	6.57e-14	2.392514	5.58e-41	1.19243987	1.42e-09	1.934760503	1.37e-18	2.784298603	2.55e-51	183.4263	281.0646	1066.529	166.8825	377.025	757.4615	1633.094	165.824	389.1593	666.3761	1139.046	178.7399	218.2327	1027.719	187.0804	271.3498	606.5853	1214.6	186.3724	240.0299	418.8908	648.1687	127.6149	183.5823	840.0445	140.0748	280.4521	502.2086	998.6307	158.1654	387.3764	612.9882	954.874
Golim4	0	c5_d8_high	6.21130533333333	5.65945433333333	13.94818	22.2510566666667	6.069805	3.68317433333333	9.866294	17.0129833333333	5.49179733333333	3.65454333333333	12.773675	16.12814	-0.299722938	0.052776789	-0.249826953	0.217452531	-0.110927181	0.706122444	1.063670905	1.68e-06	1.717174857	3.21e-21	-0.127068858	0.652624547	0.8737291	3.91e-05	1.682871	1.89e-23	-0.313573684	0.222799007	1.04495269	1.15e-05	1.60403972	1.25e-16	7.600779	4.770991	18.77333	5.912422	6.182333	13.77461	24.63562	5.120715	6.025039	14.12175	23.34422	5.250608	3.619999	19.71777	8.831177	4.395469	13.04734	20.14797	4.12763	3.034055	6.685248	11.17321	6.287258	3.467282	15.33927	6.120308	3.677068	10.22454	17.49625	4.067826	3.81928	15.32281	15.5489
Gpat3	0	c5_d8_high	0.938395133333333	0.5606904	1.847868	2.81001	0.4063202	0.275702333333333	0.8445012	2.43788833333333	0.59755259	0.5042965	1.2626844	2.81750366666667	-0.556083565	0.504283218	-0.327341119	NA	-0.651345739	0.508733703	2.637956691	0.001135637	2.702919635	4.36e-05	-0.04527597	0.969252469	1.557883	0.03100355	2.651628	1.02e-06	0.089508266	0.943662246	1.843499097	0.034799305	2.397431302	0.000496855	2.387565	1.336747	2.699077	0.2206128	0.1513158	2.390364	2.549625	0.2070076	0.1940084	1.305372	3.181328	0.6686578	0.3696095	2.50231	0.3185375	0.2165256	1.270486	2.39883	0.2317653	0.2409719	0.4185164	2.412525	1.290255	0.7345021	2.836196	0.09889187	0.6597092	1.560238	3.653183	0.4035109	0.1186782	0.9651308	1.963132
Gpc1	0	c5_d8_high	8.99714	17.6826666666667	36.919915	62.6566566666667	12.6236	15.5101666666667	30.580925	46.42903	8.86868366666667	13.579563	26.631225	42.15977	0.444634239	0.001770441	-0.09521402	0.739030767	1.102691882	1.11e-13	1.944803033	1.5e-32	2.764060083	1.22e-87	0.59492622	0.001878332	1.354809	6.39e-12	1.881998	2.04e-30	0.80308306	0.000145385	1.529988606	1.57e-11	2.361959872	8.25e-36	8.093625	12.4437	57.1942	10.21437	20.35198	41.35657	75.52055	8.683425	20.25232	32.48326	55.25522	12.30988	11.72967	47.42575	13.774	18.48046	33.19835	53.01635	11.78692	16.32037	27.9635	38.84499	7.030794	8.338759	35.4308	10.13092	13.79982	25.81586	47.10113	9.444337	18.60011	27.44659	43.94738
Gpc2	0	c5_d8_high	10.2073333333333	11.2186973333333	18.02369	28.4334866666667	14.0842466666667	10.0294006666667	13.708385	30.3569	10.813223	10.5781306666667	15.559085	23.0007166666667	0.372661489	0.008674663	0.105161429	0.69500766	0.263388119	0.114423042	0.747488212	2.89e-06	1.430428898	1.47e-28	-0.087444572	0.803785709	0.1882746	0.5686709	1.158624	6.24e-09	0.188024862	0.478963624	0.564849087	0.019924327	1.137189062	1.2e-09	11.01784	9.954962	26.30234	10.95342	11.55405	15.21537	31.90797	8.65074	12.14708	20.83201	27.09015	15.8724	9.740297	29.71627	13.20283	8.682675	15.54412	36.90677	13.17751	11.66523	11.87265	24.44766	12.85881	11.97887	20.01575	10.87811	9.398152	13.32289	24.74842	8.702749	10.35737	17.79528	24.23798
Gpm6a	0	c5_d8_high	0.0949281466666667	0.907300433333333	0.8830391	1.61058533333333	0.0622953433333333	0.5040781	1.00890345	0.7473956	0.14223453	0.370807833333333	1.8765975	0.8550188	-0.994341071	0.514528528	0.335896981	NA	3.207353549	1.23e-05	3.065492263	0.000156223	3.941749206	7.64e-09	3.405513253	0.000208854	4.097895	1.83e-05	3.875726	4.48e-06	1.608497432	0.021957238	3.630203093	3.56e-08	2.742859967	5.08e-06	0.1861862	0.2934323	1.202018	0.04412255	1.210527	0.6548942	1.990214	0.05447569	1.217942	1.111184	1.639524	0	0.2826425	0.8484226	0.1537767	0.6928818	0.7512439	0.6822361	0.03310933	0.53671	1.266563	0.7115281	0.08747489	0.129618	0.6495106	0.1538318	0.4217813	1.681959	0.4878138	0.1853969	0.5610242	2.071236	1.427732
Gpr161	0	c5_d8_high	1.01651046666667	1.90303533333333	3.163132	3.722806	2.16921633333333	1.84169433333333	3.70091	4.7649	1.28097556666667	1.67432406666667	3.38903	3.171616	1.061676773	5.1e-06	0.274452745	0.506102049	1.070110734	6.75e-05	1.69947261	3.83e-09	1.86097026	1.93e-14	0.061472762	0.885121171	0.8902727	0.001694287	1.090064	1.7e-06	0.616943947	0.054484667	1.35652062	2.6e-05	1.421145769	1.4e-07	1.084261	1.521501	4.086861	1.224401	2.031956	3.165322	4.43226	0.7408694	2.155649	3.160942	2.649297	2.016935	1.935014	3.984364	2.5483	2.089472	3.789363	7.10846	1.942414	1.500597	3.612457	3.201876	0.9294207	0.9289292	3.0527	1.681162	2.098092	3.275394	3.718225	1.232344	1.995951	3.502666	2.743923
Gpr173	0	c5_d8_high	0.839801633333333	0.9771747	2.627152	3.56728533333333	0.718340833333333	1.04162866666667	1.891338	2.92118533333333	0.7955203	1.15597906666667	2.0142525	3.160592	-0.826891136	0.058383727	-0.395765156	0.569116947	0.283869253	0.470510166	1.642074602	1.09e-07	2.182716297	1.62e-17	1.098906365	0.013178324	2.025122	5.1e-06	2.7326	5.83e-14	0.830764813	0.012937858	1.546135043	4.75e-06	2.171495695	6.55e-15	1.062357	0.945504	3.83553	0.6508077	1.015978	2.82696	3.055247	0.8062402	0.9700421	2.427344	3.811079	0.690581	1.261021	2.856714	0.7139633	0.779492	1.624013	3.972375	0.7504782	1.084373	2.158663	1.934467	0.5904555	1.285379	2.652168	1.010895	1.330233	1.892204	3.739906	0.7852104	0.8523252	2.136301	3.089702
Gpr63	0	c5_d8_high	0.233617566666667	2.04443713333333	3.14485	3.38184066666667	0.407357966666667	1.4181648	2.0147049	2.54829866666667	0.513469566666667	0.55784004	1.625963	4.32336633333333	0.151260894	0.912321158	0.09761433	NA	1.337602173	0.061985716	2.746366477	7.33e-05	2.65573468	6.06e-06	0.451801929	0.65772191	1.976997	0.01080083	2.403431	0.000110581	-0.342229422	0.752609283	1.653013908	0.041481477	2.799360738	7.92e-06	0.3723725	1.282408	5.911743	0.1323677	4.128761	3.732897	2.42053	0.1961125	0.7221424	2.556803	1.813249	0.1205776	0.6631229	3.254076	0.4503461	2.912269	3.060214	2.211765	0.6511502	0.6791025	0.9691958	2.179055	0.1530811	0.9505322	7.772476	0.3076636	0.05407452	1.018028	3.089487	1.079664	0.6689134	2.233898	2.108136
Gprc5c	0	c5_d8_high	3.88081866666667	11.11935	23.60372	51.40603	4.00808266666667	8.81955666666667	18.07836	38.3939966666667	2.494617	8.65546166666667	19.483905	33.9376833333333	0.347090473	0.38043555	-0.190812507	0.77502423	2.306651346	1.01e-15	3.582205467	5.16e-29	4.409541145	1.12e-58	1.649605934	5.69e-21	2.634174	8.58e-43	3.507243	1.16e-100	2.209554622	3.7e-31	3.144769844	1.49e-50	3.973355455	4.72e-105	7.984104	12.18287	55.98125	1.577381	10.17059	22.15725	53.10106	2.080971	11.00459	25.05019	45.13578	3.661175	8.207504	35.49413	5.162504	10.01431	17.54376	46.5351	3.200569	8.236856	18.61296	33.15276	2.635181	7.215403	27.21449	2.329453	8.911481	17.58311	34.68898	2.519217	9.839501	21.3847	39.90958
Gpsm1	0	c5_d8_high	4.83427166666667	8.457091	20.558985	28.6337033333333	5.19964133333333	7.87401166666667	16.083705	27.16413	4.56827266666667	8.30988666666667	18.21978	27.1601233333333	0.066848361	0.752560087	0.023538808	0.951488992	1.000777743	9.92e-08	1.966236705	3.47e-22	2.311519652	7.95e-41	0.858524324	7.25e-07	1.688099	7.59e-20	2.25323	2.6e-47	1.040966569	9.06e-09	1.835203456	2.58e-20	2.400796506	2.37e-46	6.417949	5.803438	29.65706	4.48947	9.673406	20.8038	26.81948	3.595396	9.894429	20.31417	29.42457	5.305416	8.968465	29.11486	5.360217	7.632526	20.33882	33.08845	4.933291	7.021044	11.82859	19.28908	4.155057	7.928302	25.68814	5.340161	8.154438	16.42123	31.62117	4.2096	8.84692	20.01833	24.17106
Gpx8	0	c5_d8_high	4.976117	9.891988	24.18309	41.2701866666667	6.42263833333333	7.36564066666667	16.614525	36.8310966666667	5.70235366666667	7.17449466666667	16.845005	33.7017833333333	0.380345146	0.389076524	0.213818158	0.770826917	1.113971506	0.009751535	2.244822176	3.85e-07	3.062387292	7.15e-17	0.510790824	0.092894765	1.416836	4.23e-07	2.571449	7.77e-30	0.592212404	0.05657495	1.535584135	2.96e-07	2.664712011	2.41e-27	7.699349	5.977324	31.09948	3.11064	10.65696	24.39481	50.66977	4.118362	13.04168	23.97137	42.04131	6.259075	6.707325	31.95009	5.283329	7.448479	18.17347	40.04286	7.725511	7.941118	15.05558	38.50034	5.456246	4.579837	25.68814	6.296116	6.586277	16.12246	34.53722	5.354699	10.35737	17.56755	40.87999
Grb10	0	c5_d8_high	30.95732	20.9245766666667	38.084105	114.336543333333	65.60461	26.7650633333333	93.832415	268.692866666667	36.1417866666667	14.61985	44.08117	104.09451	1.100105825	0.012121329	0.215764249	0.808669464	-0.409468053	0.027032301	0.87404811	4.17e-06	1.920276448	6.15e-36	-0.997871389	0.039403495	0.5840362	0.3401796	2.045846	5.21e-07	-1.100995863	3.78e-08	0.357976608	0.176014107	1.642109256	2.31e-18	50.89456	32.51664	175.9645	18.49838	12.55921	39.33731	87.91366	23.47902	17.69788	36.8309	79.13147	55.67398	18.14348	343.6326	65.88234	31.50447	115.5038	302.2966	75.25751	30.64724	72.16103	160.1494	32.19076	14.07436	98.48745	36.90864	12.21003	39.5371	128.1433	39.32596	17.57516	48.62524	85.65278
Greb1	0	c5_d8_high	0.923330266666667	1.94765	15.692915	23.71083	0.616002633333333	1.0578114	7.7329795	23.0766946666667	1.3894303	1.27061336666667	8.076816	20.2893833333333	-0.126792551	0.80329255	0.044726265	0.959005358	1.385979569	1.34e-05	4.560634579	5.04e-44	4.906798976	1.82e-67	0.808552724	0.070424559	3.533417	3.48e-18	4.97034	1.08e-47	0.621293515	0.201036233	3.480583599	8e-16	4.508844029	3.93e-35	1.478538	2.18444	30.83722	0.4743174	1.686091	16.98359	26.67962	0.8171354	1.972419	14.40224	13.61565	0.5042337	1.076216	30.48952	0.5601866	1.429069	11.63323	31.59193	0.7835876	0.6681492	3.832729	7.148634	2.90854	0.7345021	17.73164	0.747183	1.038231	7.380701	26.85144	0.5125679	2.039107	8.772931	16.28507
Greb1l	0	c5_d8_high	0.6276151	2.811896	11.0213	13.7554766666667	0.9710563	1.766796	7.032422	14.7684966666667	0.5984758	3.111484	5.000165	14.8276113333333	-0.006011477	0.978764178	-0.265194176	0.19693722	1.11686407	1.98e-08	2.295120083	2.17e-26	2.482679869	2.38e-41	0.862169137	0.003595055	1.788028	5.66e-09	2.59242	1.22e-24	1.16131897	5.46e-10	1.720210055	1.4e-16	2.803107791	2.98e-58	0.8214099	4.010241	14.39143	0.3750417	2.291354	11.3515	12.65131	0.6863937	2.134093	10.6911	14.22369	0.8769283	1.684984	14.39097	1.153325	1.797162	10.85989	15.33931	0.8829156	1.818242	3.204954	14.57521	0.5576524	2.73278	9.753484	0.7252071	4.01233	4.437273	15.18727	0.5125679	2.589342	5.563057	19.54208
Grik5	0	c5_d8_high	5.70048533333333	8.30744666666667	13.972935	23.40942	6.79577833333333	7.68224166666667	13.56359	21.8710166666667	5.758794	8.24567866666667	15.89282	21.83194	0.082787052	0.672774846	-0.021360545	0.953909162	0.627929089	0.0095481	1.16275091	4.63e-06	1.910178494	2.9e-20	0.48654643	0.003166759	1.196603	6.4e-13	1.762032	3.15e-37	0.585907206	0.015893251	1.357920351	5.28e-08	1.793153749	4.6e-18	6.801274	5.727363	21.7456	5.669748	11.25141	13.39259	25.44246	4.630434	7.943567	14.55328	23.0402	7.355236	7.011709	20.78098	7.34833	9.386383	14.49459	23.08599	5.683769	6.648633	12.63259	21.74608	5.729605	6.76174	16.65995	6.966383	9.376522	14.70608	23.78363	4.580394	8.598774	17.07956	25.05224
Grin2c	0	c5_d8_high	0.262982733333333	0.425399633333333	2.6958815	2.61384533333333	0.380940233333333	0.493720666666667	0.84465455	4.00469833333333	0.109344533333333	0.518364666666667	1.1712825	5.23239066666667	0.461688294	0.60987856	-1.235943611	NA	1.048650603	0.01622336	3.549578645	1.14e-18	3.509542122	2.35e-23	0.761718593	0.274995685	1.725506	0.008457571	3.579337	6.73e-13	2.45384846	8.57e-08	3.504282253	2.25e-13	5.767567533	1.52e-44	0.3176118	0.4238466	1.813954	0.2316434	0.31344	2.586832	3.345711	0.239693	0.5389123	2.804931	2.681871	0.5590418	0.5326725	5.44494	0.2416491	0.3789197	1.369915	3.356161	0.3421298	0.5695698	0.3193941	3.212994	0.1093436	0.4752661	4.091917	0.0769159	0.3893366	1.095486	6.764351	0.1417741	0.6904913	1.247079	4.840904
Grip1	0	c5_d8_high	1.05240153333333	2.824837	6.9154875	9.96572233333333	0.941321633333333	1.73737266666667	6.1678375	9.031858	0.791873066666667	1.60191786666667	7.1989895	8.72548266666667	-0.16677548	0.609835953	-0.457532588	0.175911691	0.917335835	7.35e-06	1.728109038	1.69e-15	2.329447673	6.09e-37	0.787306266	0.000670714	1.946715	9.61e-17	2.422503	1.3e-34	0.938244242	5.62e-05	2.186819499	1.76e-19	2.665230112	3.96e-38	1.281399	1.793197	8.578037	1.03688	3.44784	6.548942	11.12368	0.8389256	3.233474	7.282033	10.19545	0.9646211	1.434954	10.07368	1.21923	2.013688	7.280438	9.59532	0.6401138	1.763476	5.055237	7.426574	0.513915	0.8965246	8.021455	1.032871	1.514087	6.351608	8.227793	0.8288332	2.395142	8.046371	9.9272
Gsap	0	c5_d8_high	0.36481011	1.773406	1.512619	4.05844766666667	0.860909	1.517784	2.166575	4.09002566666667	0.5688367	1.59117606666667	1.8370935	3.74689133333333	1.126229225	0.104172784	0.522682866	0.659811856	2.464854712	1.98e-06	2.285347062	0.000125814	3.52411709	2.62e-13	1.085178383	0.001967846	1.320601	0.000545454	2.229501	1.46e-13	2.006741994	3.68e-14	1.689252743	1.41e-08	3.06563916	1.26e-34	0.7885535	1.499765	3.311013	0.06618383	1.783365	1.320703	4.206344	0.239693	2.037088	1.704535	4.657986	1.019429	1.369729	3.40443	0.8128198	1.255848	1.557726	2.750952	0.7504782	1.927775	2.775424	6.114695	0.3280308	0.9073262	2.414014	0.5823632	1.568161	1.527042	3.338814	0.7961161	2.298041	2.147145	5.487846
Gucd1	0	c5_d8_high	8.78080033333333	10.649394	16.52804	20.0461933333333	6.506197	6.816384	10.9115445	18.0795366666667	7.09480233333333	7.19758866666667	11.049895	14.7544833333333	-0.289248505	0.082410277	-0.184275703	0.455552544	0.508372055	0.019980281	0.971075542	1.88e-05	1.392280831	4.98e-14	0.186247586	0.408021919	0.6225641	0.00152417	1.260662	1.04e-16	0.13601774	0.510391683	0.538178036	0.002837736	1.006793608	1.16e-12	9.046461	14.03041	21.0681	10.19231	9.316732	17.74763	20.6014	7.10363	8.60104	15.30845	18.46908	6.949656	8.761919	16.77514	7.271442	6.528245	12.37343	22.85491	5.297493	5.158988	9.449659	14.60856	7.030794	6.880557	14.83049	7.263059	7.36495	10.81101	13.5829	6.990554	7.347259	11.28878	15.85006
H1f0	0	c5_d8_high	106.2044	87.10207	171.96195	248.5057	96.7191466666667	65.3284166666667	99.19992	229.838866666667	93.3820033333333	70.7042033333333	116.414535	228.242733333333	-0.181475484	0.104342813	-0.270361883	0.026819777	-0.158783768	0.529939096	0.836946761	8.41e-05	1.231985516	1.05e-12	-0.242721652	0.445709754	0.1880919	0.6103014	1.262017	1.11e-08	-0.163234785	0.531272775	0.389204502	0.113647737	1.409809417	3.65e-15	119.3563	98.89754	278.4638	85.686	62.81769	162.3046	255.5112	113.5709	99.59098	181.6193	211.5421	96.91153	54.20214	281.7515	90.69531	65.02262	118.0447	225.336	102.5506	76.76049	80.35514	182.4291	102.0067	55.94098	211.2317	82.30001	63.67816	91.85487	243.3974	95.8393	92.49347	140.9742	230.0991
H2-Oa	0	c5_d8_high	0.313960066666667	0.9483721	1.05196675	2.6613	1.06712716666667	0.994510366666667	1.1809784	2.99286466666667	0.718861966666667	0.648120333333333	0.611147	2.80793433333333	1.644432219	0.081232483	1.053696885	NA	1.571028481	0.037313372	1.413793794	0.094865456	2.750335797	1.23e-05	0.071700709	0.951490681	0.08892976	0.9423978	1.291788	0.03306498	0.096803208	0.931023047	-0.149189088	0.891808418	1.92073054	0.001368962	0.1861862	0.9781076	2.360326	0.3198885	0.8538537	0.9495965	2.42053	0.4358055	1.013155	1.154337	3.203044	0.8988515	0.9566363	2.94263	0.856756	0.8877548	1.63506	3.312146	1.445774	1.13914	0.7268968	2.723818	0.634193	0.5940826	2.803721	0.8680509	0.6921539	0.3872932	3.5231	0.654342	0.6581245	0.8350008	2.096982
H2-T22	0	c5_d8_high	1.4783202	8.83360566666667	10.4591375	14.1369966666667	2.590272	7.22282033333333	7.7917275	12.8753583333333	1.52436346666667	7.585057	8.1313665	16.0736733333333	0.635706911	0.213212868	-0.044956309	0.970075914	2.567530373	2.35e-16	2.819016265	1.18e-15	3.080120293	1.53e-24	1.698323981	7.37e-06	1.586057	0.000265155	2.193039	4.07e-10	2.462234319	1.31e-27	2.280399523	2.2e-19	3.328326563	1.65e-52	2.409469	10.3136	11.77978	0.8052366	7.144269	8.360815	11.54324	1.220255	9.042948	12.55746	19.08797	2.554054	7.609607	8.656058	3.042582	6.041063	6.88272	7.823707	2.17418	8.017791	8.700735	22.14631	0.9512894	5.616781	11.89687	1.604246	6.81339	6.329477	12.49887	2.017555	10.325	9.933256	23.82528
H2-T23	0	c5_d8_high	0.14296776	1.07249506666667	1.203698	1.760044	0.139188753333333	0.649264033333333	0.4905482	0.981926	0.1422	1.03378276666667	0.7086349	1.35849333333333	-0.059917954	NA	-0.094777335	NA	3.076395734	0.000996568	3.24815615	0.001477398	3.753440536	1.06e-05	2.553658775	0.00823387	2.23374	0.0460884	2.87206	0.000904439	3.046419902	0.001274501	2.548081441	0.018034135	3.342231323	0.000145335	0.1423777	1.847537	1.595406	0.2647353	0.3999061	1.06966	1.914908	0.02179028	0.9700421	1.337736	1.769818	0.1973089	1.141441	1.106171	0.09885646	0.3572672	0.2872403	0.572198	0.1214009	0.4490839	0.6938561	1.267409	0.1421467	0.9289292	0.736112	0.1208678	1.600606	0.9184381	1.008149	0.1635855	0.5718131	0.4988317	2.331219
Haglr	0	c5_d8_high	0.153772556666667	0.12976825	5.2871755	10.3548873333333	0.833007733333333	0.6470903	2.93244935	12.4217586666667	0.12749913	0.331202333333333	3.2828005	13.432843	1.019668716	0.396126945	-0.15230533	NA	-1.131587889	0.244473853	4.719057654	2.05e-15	5.565213643	2.87e-27	-0.113483367	0.96211889	2.253679	0.1579664	4.611623	6.49e-05	0.333348642	0.776816664	3.940497086	2.75e-07	6.106579964	4.26e-21	0.1423777	0.07607503	13.83413	0.242674	0.237782	5.741239	7.100222	0.07626597	0.07544772	4.833112	10.13031	0.4165409	0.6739937	19.11636	0.7139633	0.2814832	5.402328	14.56904	1.368519	0.985794	0.4625707	3.579876	0.02186872	0.0108015	14.63564	0.09889187	0.4217813	2.954494	19.36079	0.2617368	0.5610242	3.611107	6.302099
Has2	0	c5_d8_high	1.01576233333333	8.07059233333333	26.418535	45.8307433333333	0.604127933333333	1.975024	12.762822	30.8224633333333	0.4999214	3.03125366666667	13.61554	23.0733733333333	-0.559032795	0.28707427	-0.749938597	0.237093791	3.381675147	1.15e-10	5.290566919	1e-19	5.824411121	7.24e-32	2.016886674	5.57e-18	4.605752	1.76e-83	5.653642	7.71e-158	2.818735576	9.81e-33	4.910090428	6.14e-85	5.627158706	7.98e-139	2.059001	9.60719	41.97228	0.6287464	7.781958	30.36526	51.02478	0.3595396	6.822629	22.47181	44.49517	0.8111586	1.978498	29.39408	0.648059	2.511696	16.58261	44.85152	0.3531662	1.434878	8.943034	18.22179	0.5357837	3.30526	22.72204	0.5713753	2.346834	13.07944	24.78094	0.3926052	3.441667	14.15164	21.71714
Has2os	0	c5_d8_high	0	0.19124253	0.7368917	1.47345083333333	0.054808	0.0108834733333333	0.40303655	1.65312366666667	0.0946199266666667	0.2592885	0.31669435	1.1139367	-1.174840447	0.439776271	0.196070217	NA	1.590329052	0.003983986	3.008969117	1.09e-08	3.777793707	1.42e-16	1.755369581	0.032124813	2.832949	0.000413266	4.366443	1.67e-11	0.547335827	0.442715444	2.240024522	8.2e-05	3.369900644	2.94e-13	0	0.2716965	0.5900815	0	0.08646619	0.5675749	1.44156	0	0.2155649	0.9062085	2.388711	0.164424	0.01087087	2.405654	0	0.01082628	0.67391	1.397484	0	0.01095327	0.1321631	1.156233	0.08747489	0.3996556	1.656252	0.01098799	0.2487428	0.2213104	0.7263005	0.1853969	0.1294671	0.4120783	0.9592576
Hcn4	0	c5_d8_high	0.0839667133333333	0.266780533333333	0.48298895	2.146611	0.164972843333333	0.199581	0.57371305	2.91650566666667	0.113026296666667	0.237610033333333	0.3983576	2.27557766666667	0.7054574	0.396803348	0.57258238	NA	1.617190191	0.000360441	2.22830171	1.7e-06	4.377913878	2.31e-30	0.54858803	0.321047586	1.772456	9.67e-05	4.097211	1.98e-30	1.152953598	0.016631972	1.349565394	0.008742148	3.884136271	3.57e-23	0.04380853	0.2608287	1.770245	0.08824511	0.2161655	0.5020855	2.259162	0.1198465	0.3233474	0.4638924	2.410426	0.09865443	0.1848047	2.556007	0.219681	0.194873	0.6518146	4.203455	0.1765831	0.2190653	0.4956115	1.990055	0.1312123	0.1404195	1.158294	0.08790389	0.2487428	0.2545069	2.623354	0.1199627	0.3236678	0.5422083	3.045085
Hdx	0	c5_d8_high	0.7929983	1.04945766666667	2.1103415	2.40353533333333	0.754532733333333	0.648838833333333	1.6219145	2.26784433333333	0.839578633333333	0.8172625	2.0172395	1.92470133333333	-0.16516693	0.597032957	-0.08909857	0.864912958	0.426597259	0.08105261	1.336396454	8.37e-09	1.450195344	9.3e-14	0.170206419	0.608547504	1.313735	9.28e-08	1.524888	7.08e-14	0.281256988	0.484081097	1.382861825	5.07e-05	1.314352479	4.33e-06	0.9856919	1.097654	2.611657	0.7831753	1.026786	2.073832	2.850847	0.6101277	1.023933	2.146851	1.748102	0.8221202	0.7066063	2.7171	0.9006922	0.7470132	1.889158	2.618906	0.5407858	0.492897	1.354671	1.467527	0.7435366	0.6912961	2.219161	1.131763	0.789488	1.648762	2.037978	0.6434363	0.9710034	2.385717	1.516965
Helz2	0	c5_d8_high	1.18077836666667	1.48921933333333	2.52232	2.29365033333333	0.769093333333333	0.714228833333333	1.2524817	1.72585066666667	1.10937936666667	1.0154111	1.21134	1.976122	-0.554356054	0.012149369	-0.156379756	0.697880557	0.574485193	0.051559265	1.283779772	1.44e-05	1.055575579	2.47e-05	0.167276549	0.680187843	0.9114603	0.003539273	1.206281	1.08e-06	0.191694631	0.585543306	0.438650412	0.188207129	1.061840155	1.09e-05	1.620916	1.456293	2.04343	1.20234	1.523967	2.423108	2.883121	0.7190791	1.487398	2.621532	1.9544	0.9207747	0.8370567	1.81498	0.856756	0.7470132	1.579822	1.661575	0.5297493	0.5586166	0.9251414	1.700997	1.432401	1.306982	1.883581	1.208678	0.9300818	1.305731	2.070499	0.6870591	0.8091695	1.116949	1.974286
Heph	0	c5_d8_high	0.05845905	0.392995133333333	1.2530055	1.814897	0.0953473033333333	0.319094333333333	1.152933	3.011293	0.06930797	0.331166	1.3337235	1.647389	0.549367383	0.485762672	0.217296142	NA	1.532182169	0.000373646	2.990038906	2.47e-12	3.306534187	4.15e-19	1.109987875	0.015770023	2.216594	7.1e-07	3.384073	3.53e-20	1.243380424	0.01333595	2.592540874	1.47e-07	3.017920343	7.91e-13	0.09856919	0.4021109	1.813954	0.04412255	0.3026317	1.200639	1.882635	0.03268541	0.4742428	1.305372	1.748102	0.03288481	0.4022221	2.019031	0.1427927	0.3031358	1.303629	4.3355	0.1103644	0.2519251	1.002237	2.679348	0.02186872	0.1404195	1.569651	0.08790389	0.3136322	1.073355	1.018989	0.0981513	0.5394463	1.594092	2.353527
Herc6	0	c5_d8_high	0.17531046	0.519728366666667	0.84439375	0.9492052	0.289528666666667	0.391412333333333	0.49073585	0.884979133333333	0.233569933333333	0.5255816	0.71372405	1.371821	0.738675053	0.316305756	-0.16482238	NA	1.78149068	0.000452861	2.205207383	7.7e-05	2.276868403	8.46e-07	0.593234714	0.422350024	1.006927	0.1653275	1.443491	0.007647735	1.622775259	0.000312785	1.951212874	6.51e-05	2.62149391	8.03e-11	0.3614203	0.6738074	1.2348	0.08824511	0.5620303	0.5020855	0.5378956	0.07626597	0.3233474	1.186702	1.07492	0.2521169	0.6305103	0.8054645	0.3295215	0.3356146	0.4087651	0.6932399	0.2869476	0.2081121	0.5727066	1.156233	0.2624247	0.6048841	1.028392	0.2746996	0.3568919	0.3430311	1.246635	0.1635855	0.6149688	1.084417	1.840436
Hey1	0	c5_d8_high	1.85676066666667	9.315005	11.97707	19.15166	6.80286633333333	15.99757	14.08143	24.43071	2.78094	14.8341233333333	10.573525	20.5045966666667	1.869914646	9.26e-13	0.559513768	0.158742186	2.483492321	2.68e-20	3.013583957	1.59e-23	3.460255706	4.91e-41	1.593555255	3.42e-09	1.299878	4.11e-05	1.829116	9.7e-13	2.716929606	3.63e-24	2.032632192	9.64e-11	2.955909475	1.87e-29	2.639464	13.10664	19.29785	1.775933	6.582239	11.52614	20.74126	1.154885	8.256136	12.428	17.41587	7.673122	16.70852	27.53615	7.062745	14.79952	14.62716	32.6483	5.672732	16.48467	13.5357	13.10768	2.514903	13.82592	19.09561	3.483191	14.9462	9.80405	29.70244	2.344726	15.73025	11.343	12.71574
Hip1	0	c5_d8_high	9.681515	18.3712233333333	29.0904	32.20953	16.1121833333333	12.2482266666667	25.558865	40.6429833333333	13.0218966666667	14.1052233333333	26.89546	37.5457566666667	0.423763405	0.005351249	0.194391272	0.413386476	0.828090499	0.000326977	1.638634003	2.62e-11	1.775152555	1.04e-17	-0.046072464	0.84818298	0.9703395	3.26e-10	1.58714	5.7e-36	0.248102262	0.252792395	1.257475669	1.09e-10	1.77129502	8.9e-28	13.58064	16.38874	36.443	8.284009	18.92529	29.74311	32.65027	7.179896	19.79964	28.43769	27.53532	18.0428	12.64282	49.71327	16.46509	13.60863	29.71833	43.42103	13.82866	10.49323	21.3994	28.79465	14.21467	10.96352	35.69061	14.15253	13.2807	25.12979	41.81106	10.69849	18.07145	28.66113	35.1356
Hivep2	0	c5_d8_high	0.21188428	1.31857793333333	1.459945	2.25716266666667	0.2344737	0.793964333333333	1.18582	1.96025266666667	0.222661766666667	1.09088086666667	1.58646	2.02135233333333	0.001806125	0.998159864	0.159968616	0.889874318	2.863664222	9.59e-10	2.792620976	1.74e-07	3.437335818	1.36e-14	2.260145405	2.4e-14	2.750339	3.94e-17	3.422611	5.88e-35	2.491908552	1.13e-15	2.767819996	1.72e-15	3.231885041	2.95e-27	0.4052289	0.8042218	1.857664	0.1323677	1.534775	1.539001	2.850847	0.09805624	1.616737	1.380889	2.062977	0.2192321	1.304504	2.019031	0.2965694	0.5954453	1.2042	1.771613	0.1876196	0.4819437	1.16744	2.090114	0.1968185	0.6804946	1.688727	0.2966756	1.16801	1.405321	2.211423	0.1744912	1.424138	1.767599	2.163907
Hmcn1	0	c5_d8_high	0.0729787466666667	0.500351066666667	1.4284675	1.39176936666667	0.07693078	0.261683766666667	1.12589375	2.30064116666667	0.07295399	0.313275266666667	0.97907585	0.9645366	-0.099612026	0.900676768	0.118441676	NA	1.157044802	0.028133259	2.860428345	3.53e-08	3.526632486	4.7e-16	1.767470743	0.0005643	2.675794	9.01e-07	3.526477	3.81e-15	1.644942776	7.91e-05	2.264262565	5.89e-07	2.761902974	3.13e-13	0.1204735	0.1304143	1.125526	0.03309191	0.6484965	1.69181	2.47432	0.06537083	0.7221424	1.165125	0.5754621	0.06576962	0.2717717	1.492794	0.1098405	0.1299153	1.624013	4.79766	0.05518222	0.3833643	0.6277745	0.6114695	0.06560617	0.151221	0.8660141	0.0769159	0.4217813	1.394255	1.626046	0.0763399	0.3668235	0.5638967	0.4015497
Hmga2	0	c5_d8_high	7.80798633333333	9.92617733333333	169.7675	217.863266666667	6.38839666666667	5.44827966666667	71.99829	232.067233333333	5.38390533333333	5.36745466666667	77.93063	200.407966666667	-0.336393147	0.055299081	-0.572283811	0.001879391	0.367602934	0.329845704	4.315160174	2.04e-42	4.709404896	9.77e-68	-0.092209828	0.928492721	3.159308	1.59e-07	4.981058	4.8e-24	0.084836617	0.864324067	3.65069563	1.27e-29	5.204263584	2.51e-80	8.465998	4.868802	239.2344	6.122004	12.07284	188.4895	220.9675	8.835957	12.83689	151.0455	193.3879	5.590418	2.946005	256.7606	6.952905	9.083247	115.7247	327.2642	6.621867	4.315587	28.27188	112.1769	4.778316	2.1603	179.8603	5.658813	5.64538	68.75007	229.8579	5.714587	8.296684	87.11119	191.5057
Hmgb3	0	c5_d8_high	34.4074166666667	94.4976433333333	229.6686	223.111566666667	33.9131466666667	58.8346233333333	151.613415	262.3657	30.2951633333333	67.03201	167.7518	222.8815	-0.073037458	0.645211769	-0.26446958	0.075717559	1.575239666	6.25e-17	2.792371156	2.85e-40	2.692068936	2.44e-50	1.103589774	0.000201083	2.261151	6.69e-13	2.929546	7.94e-29	1.376339971	8.5e-15	2.579095588	3.54e-39	3.004655144	3.85e-71	29.13267	99.01709	240.7314	33.91921	75.93894	229.3221	212.501	40.17037	108.5369	230.0151	216.1023	26.57093	65.68178	313.4546	37.17003	51.61969	203.5098	306.5001	37.99848	59.2024	99.71703	167.1424	24.13214	66.17	212.4333	33.43644	58.27071	150.5021	248.6658	33.31691	76.65532	185.0015	207.5454
Hmgcs1	0	c5_d8_high	122.855933333333	120.487533333333	226.6876	360.151033333333	139.711266666667	119.5014	197.15355	286.5288	132.120433333333	139.9625	250.23695	315.251266666667	0.140108996	0.062388549	0.020933512	0.895769854	0.103016762	0.620215343	0.879625455	8.44e-08	1.538190189	4.77e-30	0.07311922	0.663895673	0.6599797	1.42e-07	1.03905	3.51e-24	0.30115689	0.165410186	0.897500033	1.89e-05	1.318546936	1.32e-14	134.6127	109.6459	290.1234	126.2567	125.7867	219.4332	384.4986	107.6984	126.03	233.942	405.8311	144.156	129.9177	285.2526	142.4522	123.9609	217.1205	335.6161	132.5256	104.6256	177.1866	238.7177	132.8853	106.8917	215.3777	146.327	147.5045	220.8788	393.2863	117.149	165.4913	279.5951	337.0898
Hmgn3	0	c5_d8_high	6.88981266666667	7.59682366666667	17.53294	20.3984866666667	6.03673966666667	6.693629	9.647625	16.6624573333333	5.09941666666667	6.360667	16.619265	18.9215213333333	-0.275201514	0.474473916	-0.437870086	0.339891073	0.248124596	0.461313547	1.371961635	4.37e-07	1.483173319	7.49e-11	0.4067883	0.477634651	0.6615005	0.2434863	1.355016	0.000751648	0.408888392	0.330986274	1.36418126	0.000262136	1.684558884	5.31e-08	8.137434	5.716495	21.49427	6.419831	8.20348	17.09274	18.15936	6.112173	8.870496	17.97314	21.54183	5.1958	4.424443	13.76807	6.568463	8.043924	10.51742	9.859412	6.345956	7.61252	8.77783	26.35989	4.330007	3.964151	9.775134	5.439053	5.558861	13.61059	13.20349	5.52919	9.558989	19.62794	33.78594
Hotairm1	0	c5_d8_high	2.264028	2.05196966666667	6.3476315	9.04287966666667	1.4227848	1.92880066666667	5.2738462	10.9382833333333	1.47255966666667	2.001562	4.7675655	14.5090313333333	-0.152768948	0.805509814	-0.419409716	0.569839713	0.206191518	0.705711179	1.49081306	0.000302294	2.092988132	3.41e-10	0.091906461	0.93913871	1.5947	0.03994209	2.4054	5.01e-05	0.495660915	0.394351326	2.106218239	2.64e-05	3.258812113	1.15e-15	2.650416	2.206176	7.71477	1.89727	1.761749	8.153432	5.830789	2.244398	2.187984	4.541831	13.58308	1.666164	2.119819	11.85644	0.5052664	1.169238	9.622551	10.58566	2.096924	2.497345	0.9251414	10.37275	1.541745	2.624765	8.519414	1.032871	1.243714	2.865969	18.2876	1.843063	2.136207	6.669162	16.72008
Hoxa10	0	c5_d8_high	0.4523756	0.325071066666667	2.1186407	16.3724183333333	0.01461547	0.0216525566666667	1.010865	24.620606	0.215422433333333	0.04680342	1.34379335	11.9385673333333	-5.036604563	0.003833274	-1.178974223	NA	-0.652284034	0.497142913	2.548173011	0.000514741	5.175892444	1.85e-19	-0.062195254	0.989643591	5.161488	0.0820804	10.18506	4.17e-06	-1.028708678	0.388398185	3.454363386	3.08e-05	5.929454666	8.15e-19	0.6571279	0.554261	21.95322	0.2206128	0.2161655	3.503684	22.45176	0.4793861	0.2047867	0.7335974	4.712275	0.04384641	0	31.44533	0	0.06495767	2.02173	39.50367	0	0	0	2.912818	0.2952278	0.04320601	11.08498	0.2746996	0.04325962	0.9958967	21.50717	0.0763399	0.05394463	1.69169	3.223552
Hoxa11	0	c5_d8_high	0.233807536666667	0.06862085	1.26410165	9.23443933333333	0.01826934	0	0.40315592	15.8822486333333	0.200444166666667	0.057608	0.875502	7.43265866666667	-3.979900394	0.024177553	-1.419690688	NA	-1.562972085	0.119689591	3.058570345	1.74e-05	5.491972794	1.34e-22	-1.287611908	0.667796657	4.627009	0.01140546	9.240331	2.77e-11	-1.565993345	0.578981667	5.350708393	0.015326885	7.474521606	1.6e-05	0.4818938	0.1195465	14.17288	0.1323677	0.03242482	2.182981	10.34911	0.08716111	0.05389123	0.3452223	3.181328	0.05480802	0	21.40388	0	0	0.7512439	25.28675	0	0	0.05506794	0.9561159	0.5795211	0.172824	6.527581	0	0	0.7967174	14.3092	0.0218114	0	0.9542866	1.461195
Hoxa11os	0	c5_d8_high	0.6612952	0.274692183333333	0.92548605	10.661019	0.0659691866666667	0.0579779666666667	0.34247885	21.528258	0.423362366666667	0.190826533333333	0.91655425	8.61294133333333	-2.964103222	0.081548913	-0.188669886	NA	-0.692089282	0.542260904	2.226034319	0.010983605	4.976435049	9.59e-15	-0.557018756	0.858748639	2.664221	0.2352828	8.13699	1.7e-08	-1.176265688	0.493153254	2.872449926	0.041853224	5.143127037	1.41e-06	1.577107	0.5759967	15.6918	0.2978272	0.06484965	1.462597	12.3716	0.1089514	0.1832302	0.3883751	3.919657	0.109616	0.1739339	28.90007	0	0	0.6849577	34.673	0.08829156	0	0	1.011704	0.787274	0.5724796	7.426071	0.3955675	0	0.5643415	16.66155	0.0872456	0	1.268767	1.751203
Hoxa7	0	c5_d8_high	0.331255866666667	0.252588433333333	2.02567395	3.86200533333333	0.282692433333333	0.0835081	1.187491855	10.6620656666667	0.266365633333333	0.118898036666667	0.82537515	8.08165666666667	-0.219318191	0.878429731	-0.519242671	NA	-0.561888466	0.686390121	3.10506382	0.003407881	3.635078471	2.27e-05	-1.84930961	0.397439653	1.99434	0.3749922	4.776149	0.001748787	-1.045183685	0.334099046	1.836248599	0.035078817	5.234765837	1.68e-15	0.1314256	0.3477716	6.163074	0.1323677	0.1513158	3.285386	2.979942	0.7299743	0.2586779	0.7659619	2.443	0.1534624	0.1848047	17.69874	0.1427927	0	2.286875	11.69705	0.5518222	0.0657196	0.08810871	2.590407	0.1640154	0.07561051	7.177092	0.3406276	0.2379279	0.6639312	13.79971	0.2944539	0.0431557	0.9868191	3.268168
Hoxa9	0	c5_d8_high	0.0183320566666667	0.1626604	3.26350155	17.5200776666667	0.01468033	0.0505523433333333	1.9772323	27.703602	0.00727046666666667	0.115132166666667	2.369012	19.7837946666667	-1.137841529	NA	-1.470226354	NA	1.589105559	0.277793591	6.799049547	1.54e-10	9.264659288	5.4e-22	0.832090179	0.743260471	6.268413	3.18e-05	10.48793	2.35e-16	0.795149381	0.793022624	6.888757855	0.000360633	10.08260379	8.88e-10	0.02190426	0.2934323	22.92576	0.03309191	0.1945489	5.58843	20.66595	0	0	0.9385731	8.968523	0	0.02174173	39.28519	0.0219681	0.1299153	3.75622	38.70039	0.02207289	0	0.1982446	5.125226	0	0.129618	14.39748	0	0	2.12458	38.04948	0.0218114	0.2157785	2.613444	6.904424
Hoxaas2	0	c5_d8_high	0.00726342666666667	0.0614053233333333	1.533562	0.678617566666667	0.00735763	0.00721752	1.2974744	3.13893366666667	0.134960656666667	0.007201	0.90062	3.713196	-0.106119154	NA	3.214320555	NA	2.643086002	0.251907265	6.81385226	0.000427474	5.874199608	0.000693139	0.181964638	0.962973058	6.314283	0.000143018	8.094282	3.06e-08	-3.263942575	0.076450559	2.553654241	0.036773909	4.856146475	3.01e-07	0	0.1195465	0.2950408	0	0	1.211554	0.7853276	0.02179028	0.06466947	1.85557	0.9554843	0	0	2.867454	0	0.02165256	2.187446	2.046708	0.02207289	0	0.4075028	4.502639	0.2405559	0.021603	0.736112	0.09889187	0	0.597538	3.19789	0.0654342	0	1.203702	7.205586
Hoxb2	0	c5_d8_high	0	0.0612863	14.19005	20.1317233333333	0	0.0613489	10.193895	18.4942133333333	0	0.0287872366666667	7.4357915	20.6784233333333	-0.106144318	NA	-0.132022184	NA	3.471749227	0.038504856	11.05317013	1.66e-17	11.60261422	2.84e-20	2.822943979	0.29889927	9.878885	1.63e-06	11.64881	7.96e-11	2.49688975	0.203277146	10.35133823	7.37e-16	11.74499929	3.1e-21	0	0.04347145	18.36902	0	0.09727447	17.34378	18.00875	0	0.04311298	11.03632	24.0174	0	0	22.56374	0	0.1840467	18.36129	21.53445	0	0	2.0265	11.38445	0	0.04320601	19.40954	0	0	6.71677	20.60742	0	0.0431557	8.154813	22.01831
Hoxb3	0	c5_d8_high	0.0255549733333333	0.04333241	3.4715365	5.82013766666667	0.0183192333333333	0.0180437966666667	2.45183995	6.31344266666667	0.02548485	0.007201	1.9505145	5.82284166666667	0.475990099	NA	0.424552882	NA	1.193468477	0.59389061	8.456175743	5.48e-08	8.904146294	5.09e-11	0.057261568	0.982352881	7.191828	1.73e-12	8.797322	8.44e-21	-0.509947168	0.833234313	7.131618133	2.41e-12	8.562663781	2.26e-19	0.07666492	0.05433931	4.808072	0	0.07565792	4.256812	6.691422	0	0	2.686261	5.960919	0.03288481	0	7.442492	0	0.05413139	4.419082	8.384901	0.02207289	0	0.4845979	3.112935	0.04373745	0.021603	4.081091	0	0	1.48278	7.620735	0.0327171	0	2.418249	5.766699
Hoxb3os	0	c5_d8_high	0	0.05407109	8.672669	8.84814533333333	0	0.05429036	5.4116185	11.5156623333333	0	0.02160802	4.2975045	13.9335733333333	NA	NA	NA	NA	3.700272592	0.022714972	11.35266173	1.36e-18	11.4098071	9.4e-20	4.844895317	0.001805184	10.54733	7.7e-15	11.88666	3.92e-20	2.917777972	0.107889282	10.59897593	3.19e-16	12.18404354	2.04e-22	0	0.02173572	9.069772	0	0.1296993	9.113944	7.702665	0	0.01077825	8.231394	9.771999	0	0.05435433	13.86473	0	0.08661022	9.688837	11.48798	0	0.02190653	1.1344	9.194277	0	0.0108015	14.99287	0	0.03244471	3.031952	14.8729	0	0.02157785	5.563057	11.93495
Hoxb5os	0	c5_d8_high	0	0	4.364848	12.8411803333333	0	0	4.601369	27.5493533333333	0	0	1.31668285	21.4737473333333	-0.106126796	NA	0.78948782	NA	0.040439083	0.993427781	8.808912926	6.96e-10	10.06155864	4.99e-14	0.200151321	0.977184869	7.900891	0.0550896	10.74376	0.000844109	-0.897489739	0.76198491	6.26730472	3.11e-05	9.496520001	2.33e-12	0	0	5.365371	0	0	5.752154	16.53491	0	0	2.977542	16.62326	0	0	32.20784	0	0	9.202738	36.58766	0	0	0	13.85256	0	0	2.890322	0	0	0.9958967	44.53198	0	0	1.637469	16.99894
Hoxb6	0	c5_d8_high	0.0182535533333333	0	7.0969415	18.70297	0	0	3.2309079	20.3928883333333	0	0	2.7023045	17.666841	-1.026881759	NA	-1.052759625	NA	-0.91470359	0.7447313	9.028098822	3.13e-12	10.2496459	1.27e-16	0.20019873	0.968600246	8.444178	0.000969071	11.24387	1.13e-07	0.062862325	0.988699343	8.945819826	6.78e-05	11.25983374	4.51e-09	0.05476066	0	28.79379	0	0	10.86033	15.53443	0	0	3.333553	11.78069	0	0	37.79239	0	0	6.109381	19.85087	0	0	0.3524348	3.535405	0	0	21.95346	0	0	2.379087	24.86766	0	0	3.025522	6.179403
Hoxb7	0	c5_d8_high	0.3506378	0.130235123333333	2.5365925	8.998128	0.223661733333333	0.185440033333333	1.833629	11.2018043333333	0.2367201	0.129711833333333	1.119386	8.37213633333333	-0.090908597	0.964820554	-0.520664197	NA	-1.026224964	0.350068714	3.603937588	1.4e-06	4.90099436	1.34e-15	0.014735752	0.993845139	2.466394	0.03675658	5.280419	2.14e-09	-1.019186184	0.469247096	2.745967495	0.010167379	5.034725241	1.12e-09	0.6023672	0.3260359	12.07482	0.2316434	0	3.023428	9.251805	0.2179028	0.06466947	2.049757	5.667759	0.1205776	0.1521921	18.2035	0.2965694	0.0974365	3.480027	12.51133	0.2538382	0.3066915	0.187231	2.890583	0.4920463	0.1620225	6.527581	0	0.227113	1.327862	15.58836	0.218114	0	0.91091	3.000468
Hoxb8	0	c5_d8_high	0.00730142	0.12661249	3.8183965	9.75165533333333	0.0513013333333333	0.0398598333333333	3.17053765	13.6074683333333	0.0875223533333333	0.04324175	2.586671	9.41901766666667	2.109832799	NA	2.929993424	NA	2.852401101	0.101584438	8.595598417	5.86e-10	9.463637296	3.5e-13	-1.55323622	0.55886184	5.504168	0.002873113	7.604138	2.12e-07	-0.588471596	0.6770851	4.965920674	3.77e-11	6.642039347	1.35e-23	0.02190426	0.315168	13.74671	0	0	5.468366	10.16623	0	0.06466947	2.168427	5.342026	0.06576962	0.1195795	19.23449	0.03295216	0	6.241953	17.44104	0.05518222	0	0.0991223	4.146875	0.06560617	0.04320601	7.631749	0.08790389	0.08651924	2.744249	14.9813	0.109057	0	2.429093	5.644004
Hoxb9	0	c5_d8_high	1.693854	0.439622333333333	3.7014375	4.20307966666667	2.03248666666667	0.661840033333333	4.51772655	16.2845993333333	1.47862833333333	0.615769766666667	2.3316095	10.809565	0.197317433	0.682615857	-0.290766664	0.660002667	-1.855885229	0.000127408	0.888504005	0.109275905	1.235523453	0.003412221	-0.942215553	0.536044342	0.9048829	0.5893786	2.918419	0.006427546	-1.153495171	0.075672468	0.930680281	0.198263746	2.817074291	5.05e-08	1.117117	0.2934323	4.906419	2.548077	0.5404137	5.763069	5.346683	1.416368	0.485021	1.639806	2.356137	1.995012	0.5326725	22.84297	2.965694	0.3356146	8.528828	19.77384	1.136754	1.117233	0.5066251	6.236988	1.093436	1.015341	6.625008	2.164633	0.5083005	1.637697	20.66162	1.177816	0.3236678	3.025522	5.142067
Hoxc10	0	c5_d8_high	0.168061766666667	0.07586623	1.72297095	9.777297	0.2089839	0.0108262766666667	0.88934	17.8835906666667	0.190205696666667	0.0107889266666667	0.5584756	9.307239	0.242447893	0.891209043	0.149622282	NA	-1.203735308	0.300334528	2.914255013	0.000367781	5.52732827	1.88e-17	-4.5607496	0.059216868	0.3001817	0.9326298	5.404786	0.001604658	-3.894313458	0.013579657	1.745299362	0.084963949	5.323084231	3.96e-13	0.1095213	0.1304143	10.86187	0.1985515	0.06484965	3.176237	15.10411	0.1961125	0.03233474	0.2697049	3.365911	0.1425008	0	22.41339	0.2416491	0.03247883	1.77868	29.32515	0.2428018	0	0	1.912232	0.08747489	0	6.419329	0.4395194	0	0.5422104	19.36079	0.0436228	0.03236678	0.5747408	2.141598
Hoxc11	0	c5_d8_high	0.12469521	0.0107782466666667	0.3813881	1.87932703333333	0.117263	0.0109532666666667	0.093888445	3.57493753333333	0.0474786933333333	0.0108149033333333	0.093060825	1.71487046666667	0.185040924	NA	-1.171835582	NA	-3.134858709	0.073524328	1.83634213	0.124993955	4.145266627	6.64e-07	-3.336663864	0.090650578	-0.3257095	0.8900895	4.37813	4.03e-05	-2.171260834	0.308872998	1.093235791	0.548886708	5.000970994	7.31e-06	0.07666492	0	3.179884	0.2647353	0	0.6548942	1.882635	0.03268541	0.03233474	0.107882	0.5754621	0.109616	0	4.671694	0.1318086	0	0.1767633	5.95306	0.1103644	0.0328598	0.01101359	0.1000586	0.03280308	0	1.775329	0.0769159	0.03244471	0.08852415	3.056966	0.0327171	0	0.0975975	0.3123164
Hoxc4	0	c5_d8_high	0.313959333333333	0.136953133333333	1.32153565	3.46759266666667	0.6081885	0.2721876	1.15951455	5.77047133333333	0.178624166666667	0.27739995	0.9266248	4.13305766666667	0.993094644	0.288188882	-0.785682893	NA	-1.063590213	0.207350606	2.618736972	4.78e-05	4.287229153	1.24e-16	-0.990382625	0.514937497	1.127505	0.4754539	4.237745	2.59e-05	0.457641532	0.694539197	2.993768383	0.000519981	5.340529062	8.81e-15	0.6023672	0.1195465	3.36565	0.1433983	0.1080827	1.855533	4.539839	0.1961125	0.1832302	0.7875383	2.497289	0.7892354	0.0978378	7.657282	0.4393621	0.3572672	1.999635	8.208841	0.595968	0.3614578	0.3193941	1.445291	0.3498996	0.3996556	2.598042	0.0769159	0.4109664	1.029093	7.43645	0.109057	0.02157785	0.8241566	2.364681
Hoxc5	0	c5_d8_high	0.0588300666666667	0	0.7177227	1.56444293333333	0.02193069	0.00724724333333333	0.57997059	2.48036786666667	0.00730745	0.00719261666666667	0.77148515	1.67959396666667	0.841877952	0.601493835	0.523641327	NA	-2.27738028	0.32342405	4.190350988	0.033389713	5.741563529	0.000179844	-4.232402269	0.015796856	2.66336	0.04543852	6.067472	3.52e-10	-4.081399917	0.013400882	3.010766786	0.000981063	5.932801379	3.82e-16	0	0	1.770245	0.1764902	0	0.9823412	2.087035	0	0	0.4531042	0.8360488	0.05480802	0.02174173	4.199155	0.01098405	0	1.137914	2.574891	0	0	0.02202718	0.6670576	0.01093436	0	1.385623	0.01098799	0	0.1549173	2.883522	0	0.02157785	1.388053	0.7696369
Hoxc6	0	c5_d8_high	0.0585945533333333	0.01801379	1.8083894	9.65695466666667	0.0403971066666667	0.0289295266666667	1.17083485	14.541629	0.10215759	0.0179983133333333	0.9418951	12.4700713333333	-0.069081885	NA	0.434071563	NA	-0.582886112	0.740952874	4.640488122	1.72e-07	7.527348882	1.79e-22	-1.299495485	0.617326101	4.397674	0.01091871	8.337624	4.66e-10	-1.335528409	0.502346942	3.799661745	0.006047678	7.415740406	1.32e-11	0.09856919	0	9.397595	0.07721447	0.05404137	3.023428	13.22147	0	0	0.5933508	6.351799	0	0.04348347	20.19031	0.04393621	0.04330511	2.198493	17.331	0.07725511	0	0.1431767	6.103577	0.1421467	0.04320601	6.159525	0.09889187	0	0.9295036	25.53976	0.0654342	0.01078893	0.9542866	5.710929
Hoxc8	0	c5_d8_high	0.03286608	0	2.8092025	8.77525466666667	0.00735763	0	1.54112059	12.2764276666667	0.03646328	0	1.6073735	9.91682533333333	-1.779790697	NA	0.180064214	NA	-2.787698786	0.146179483	5.944316091	3.81e-09	7.499258784	6.86e-17	-0.795315787	0.864901243	6.437286	0.02437663	9.724234	1.85e-05	-2.771648346	0.144583209	5.18631799	1.1e-07	7.824057043	4.88e-19	0	0	12.92716	0.04412255	0	4.45328	8.176014	0.05447569	0	1.165125	5.22259	0	0	18.40755	0	0	3.060214	15.06421	0.02207289	0	0.02202718	3.357523	0.03280308	0	7.187917	0.03296396	0	1.327862	16.26046	0.0436228	0	1.886885	6.302099
Hoxc9	0	c5_d8_high	0.0876672466666667	0.0144606133333333	1.2684818	3.99765066666667	0.0293132633333333	0.00730217666666667	0.563364675	4.72699833333333	0.0474142833333333	0.00359631	0.5960982	3.34040333333333	-0.730246041	0.690146423	-0.50637663	NA	-2.516991678	0.054241692	3.09825737	0.000150449	4.656340679	1.46e-12	-3.22204865	0.086453753	2.248933	0.07567648	5.399576	2.07e-09	-2.545424992	0.124462343	2.384430132	0.031927671	5.155187588	2.21e-09	0.1095213	0.03260359	4.097788	0.07721447	0	2.008342	5.680178	0.07626597	0.01077825	0.5286216	2.214986	0.04384641	0	5.606033	0.01098405	0	1.082675	7.207494	0.03310933	0.02190653	0.04405435	1.367468	0.02186872	0	2.73877	0.05493993	0	0.5090139	5.821245	0.0654342	0.01078893	0.6831825	1.461195
Hoxd1	0	c5_d8_high	0.3068221	0.5194886	7.476818	17.4746166666667	0.572113833333333	0.617318733333333	3.27976965	25.2890066666667	0.466399633333333	0.302431366666667	4.185302	24.85688	0.97632209	0.344053542	0.508639102	NA	0.961706198	0.145171947	4.986330537	1.44e-20	5.884083911	2.69e-36	0.365175967	0.82874314	2.527985	0.04156531	5.177246	2.41e-08	-0.383351737	0.641311551	3.482055901	2.75e-10	5.854264962	3.05e-37	0.4928459	0.6412039	23.81088	0.2206128	0.3999061	10.3255	11.40339	0.2070076	0.5173558	4.628136	17.20958	0.4603873	0.6957355	44.31129	0.4613302	0.4113986	5.656425	25.4188	0.794624	0.7448221	0.9031143	6.13693	0.7763397	0.3888541	23.58806	0.1648198	0.2379279	3.740145	35.93562	0.4580394	0.2805121	4.630459	15.04696
Hoxd10	0	c5_d8_high	0.0108951366666667	0	0.8101826	6.87104733333333	0.01461547	0.0217417333333333	0.469510395	12.88918	0.0328388333333333	0	0.33340335	7.91296633333333	-0.315428429	NA	1.05537053	NA	-0.921346445	0.749793729	6.139572218	1.92e-05	8.963314683	6.91e-12	0.800428973	0.75118268	4.980303	0.000389087	9.557222	4.16e-16	-2.329271065	0.285866691	3.641057862	0.007361605	7.714724557	2.28e-12	0	0	9.495942	0	0	1.11332	7.143254	0.03268541	0	0.5070452	3.973946	0.04384641	0.0652252	16.03411	0	0	0.9280072	20.62114	0	0	0.01101359	2.01229	0.07654053	0	5.077008	0.02197597	0	0.2655725	15.76181	0	0	0.4012342	2.900081
Hoxd11	0	c5_d8_high	0.0255359766666667	0.0972239633333333	0.59905255	3.59566533333333	0.00365386666666667	0	0.44187409	7.93249593333333	0.00363523333333333	0.06840531	0.09339285	3.93375196666667	-1.938850541	NA	-2.039492096	NA	0.866025328	0.564220959	2.825886852	0.019742882	5.634362509	9.06e-10	-0.713357252	0.817822522	4.881094	0.000905056	8.795972	7.4e-13	1.919273116	0.419820808	4.235986591	0.028543087	8.407476793	6.38e-08	0.06571279	0.03260359	6.130291	0	0.1405076	0.9823412	3.646932	0.01089514	0.1185607	0.2157639	1.009773	0.0109616	0	7.109566	0	0	0.861721	16.08757	0	0	0.02202718	0.6003518	0	0.194427	2.727944	0	0	0.1217207	8.303675	0.0109057	0.01078893	0.065065	0.7696369
Hoxd13	0	c5_d8_high	0.3648632	0.364402033333333	1.0710633	3.78831133333333	0.844119133333333	0.329740933333333	1.08715845	9.2077114	0.605664266666667	0.255626833333333	1.3494375	4.67323033333333	1.096627479	0.139036673	0.697260454	NA	0.077077002	0.944084143	1.718782048	0.019776394	3.252388421	6.6e-09	-1.291484449	0.3920525	0.2135015	0.9226832	2.993972	0.006931394	-1.019134464	0.180566597	1.625800183	0.023413044	2.908421206	1.13e-07	0.3504682	0.4890538	5.441863	0.2647353	0.2053572	1.451682	4.077249	0.4793861	0.3987951	0.6904446	1.845822	0.3836561	0.4565764	9.601137	0.7139633	0.3464409	1.502488	17.16594	1.434738	0.1862055	0.6718289	0.8560572	0.8091427	0.4320601	5.120308	0.6043392	0.1514087	1.560238	7.761659	0.4035109	0.1834117	1.138637	1.137724
Hoxd3	0	c5_d8_high	0	0.0469351666666667	0.74888365	1.5529886	0	0.00721752	1.22058375	6.27732033333333	0	0.03599662	0.88778385	4.72357566666667	NA	NA	NA	NA	4.153413283	0.007930655	9.09938449	7.76e-12	11.002062	4.23e-18	1.083338195	0.751741249	8.614326	7.68e-06	12.19385	2.12e-13	2.860499855	0.229377884	8.988237333	2.2e-06	11.88395389	9.86e-13	0	0.05433931	0.9725418	0	0.08646619	0.7749581	1.732024	0	0	0.7228092	1.9544	0	0	8.355352	0	0.02165256	2.320018	8.230848	0	0	0.1211495	2.245761	0	0.08641201	2.652168	0	0	0.3983587	7.447291	0	0.02157785	1.377209	4.071268
Hoxd3os1	0	c5_d8_high	0.0835483766666667	0.01083799	1.3524435	3.47590166666667	0.00734016333333333	0.0328598	1.2923254	3.64031466666667	0	0.0036005	0.25804755	3.634706	-0.640076344	NA	-2.39113542	NA	0.80679287	0.603457778	4.704048814	8.97e-06	6.105532	1.34e-11	0.356048856	0.883723235	4.199946	0.001399725	6.749594	5.48e-10	1.436225129	0.554801233	6.298970609	7.68e-05	8.807756712	5.23e-10	0.01095213	0.02173572	4.17428	0	0	1.604491	2.409772	0.239693	0.01077825	1.100396	3.843653	0	0	3.458127	0.01098405	0	2.419447	5.094763	0.01103644	0.0985794	0.1652038	2.368054	0	0.0108015	4.644001	0	0	0.3209001	3.761586	0	0	0.195195	2.498531
Hoxd4	0	c5_d8_high	0.200984833333333	0.169277856666667	2.11674	7.34457266666667	0.0698276366666667	0.141863823333333	1.8608902	14.1337626666667	0.0583390933333333	0.19091947	1.3330595	9.807284	-2.059876435	NA	-1.415253292	NA	0.063261258	0.966422282	3.508142601	1.03e-05	5.13719453	1.16e-14	1.448585724	0.514514289	4.718128	0.008892407	7.712395	8.27e-08	1.373694082	0.244549407	3.974741353	2.53e-05	6.907694656	1.79e-17	0.1423777	0.1195465	9.747273	0.242674	0.09727447	3.176237	7.509023	0.2179028	0.2910126	1.057243	4.777422	0	0.1087087	19.1271	0.04393621	0.06495767	3.303264	19.9389	0.1655467	0.2519251	0.4185164	3.335288	0.04373745	0.07561051	7.642574	0.05493993	0.3568919	1.006962	17.11684	0.0763399	0.140256	1.659157	4.662438
Hoxd8	0	c5_d8_high	0.175080363333333	0.277577973333333	2.9243255	13.9833233333333	0.710436966666667	0.15245774	3.08130335	21.9611403333333	0.266464566666667	0.316839266666667	2.467716	18.1014733333333	1.54400918	0.122208544	-0.010323089	NA	0.494549437	0.606905491	4.12682457	5.82e-10	6.233203675	4.73e-28	-1.528221425	0.20542464	2.451163	0.02999129	5.198675	7.72e-10	0.623190476	0.642753771	3.802101509	0.000291263	6.495117672	1.91e-14	0.09856919	0.315168	14.94873	0.1433983	0.07565792	3.842046	15.42685	0.2832736	0.441908	2.006605	11.57439	1.107122	0.2174173	30.88688	0.4613302	0.08661022	5.512805	28.11473	0.5628587	0.1533457	0.6498017	6.881811	0.120278	0.6480901	12.81701	0.3955675	0.1405938	2.235235	31.41521	0.2835482	0.1618339	2.700197	10.0722
Hoxd9	0	c5_d8_high	0.0656558033333333	0.19119265	11.4489095	28.62835	0.10640873	0.11269971	9.2230615	38.7799666666667	0.109417283333333	0.0864036166666667	8.3499125	41.0497533333333	0.961798163	NA	1.158503356	NA	1.978140708	0.163425831	8.306340734	8.03e-12	9.177547939	3.44e-18	0.324201989	0.90154844	6.602549	2.47e-05	8.404792	6.64e-11	-0.547516673	0.76747701	6.709066673	1.48e-08	8.641715463	3.01e-18	0.164282	0.2608287	33.59094	0	0.06484965	16.25229	26.57204	0.03268541	0.2478996	6.645529	25.72207	0.09865443	0.1413213	54.90046	0.03295216	0.03247883	17.30071	45.88588	0.1876196	0.164299	1.145413	15.55356	0.09840925	0.237633	39.54437	0.1098799	0	7.579881	60.71656	0.1199627	0.02157785	9.119944	22.88833
Hrc	0	c5_d8_high	0.7527211	1.881605	0.9485285	3.496156	0.695996066666667	1.392838	1.15201155	3.72385166666667	0.423631433333333	2.27907033333333	1.33571515	4.23924133333333	-0.078139519	0.937413564	-0.782454404	NA	1.466359599	0.001210137	0.442527081	0.505799651	2.199287463	5.91e-08	1.364240753	0.002494905	0.9745286	0.07472699	2.470047	1.99e-10	2.502990782	2.4e-06	1.458023252	0.024466966	3.259672279	5.7e-11	1.160926	1.771461	3.005045	0.6287464	1.426692	0.785873	3.24889	0.4684909	2.446662	1.111184	4.234533	0.9098131	1.706726	3.694397	0.5711707	1.245022	0.7070531	3.708283	0.6070044	1.226766	1.59697	3.768875	0.4045714	1.65263	2.48979	0.6373032	2.454983	0.7303243	6.178975	0.2290197	2.729598	1.941106	4.048959
Hs3st3a1	0	c5_d8_high	0.0437777	0.0650876933333333	0.47803835	1.41379923333333	0.0548529133333333	0.00365109	0.12137125	1.3021894	0.0327839766666667	0.02161249	0.17483475	1.54480933333333	0.106974127	0.944379389	-0.21173276	NA	-0.344642257	0.778546832	3.736585361	2.39e-06	3.922796189	2.79e-09	-1.322680425	0.242271855	1.579924	0.1121861	3.88892	2.55e-08	-0.394899697	0.713870519	1.276287543	0.127706404	4.455301643	1.88e-14	0.08761705	0.1521501	2.032503	0.01103064	0	0.5784898	0.6562327	0.03268541	0.04311298	0.3775869	1.552662	0.09865443	0	2.061989	0.06590431	0	0.1436202	1.166404	0	0.01095327	0.0991223	0.6781752	0.07654053	0	1.006741	0	0.04325962	0.1327862	2.222263	0.0218114	0.02157785	0.2168833	1.405424
Hyi	0	c5_d8_high	3.507863	10.146616	10.377635	21.1614766666667	5.55118833333333	11.2944246666667	9.3234675	20.19732	3.80410066666667	11.0198543333333	8.0339935	17.6593966666667	0.620508285	0.156862446	0.047553337	0.962335922	1.707333322	7.67e-06	1.598585805	0.000242951	2.569739116	2.4e-13	1.350613335	7.76e-06	0.7987433	0.03248081	1.865197	1.54e-11	1.79721937	2.06e-09	1.204362478	0.000792389	2.316743081	3.73e-16	4.041337	11.45473	14.15103	3.518774	9.424815	10.11811	19.18136	2.963478	9.560303	10.63716	30.15204	5.349262	9.772909	14.82055	6.31583	9.148205	7.435105	19.33369	4.988473	14.96216	11.21183	26.43772	3.630208	10.65028	11.76697	3.757891	9.268373	7.978239	16.68323	4.024203	13.14091	8.089748	24.52799
Id2	0	c5_d8_high	11.7796566666667	15.77456	27.37999	75.6123133333333	11.0736916666667	11.4210196666667	21.315865	80.2554566666667	7.36517466666667	14.4284463333333	25.962425	78.0434033333333	-0.164225025	0.578598251	-0.788100466	0.002170283	0.555301812	0.046735059	1.191850648	2.2e-05	2.651065092	5.41e-32	0.372358445	0.354924951	1.102383	0.002271515	2.872333	2.98e-25	1.210725173	6.29e-07	1.737204278	4.73e-11	3.474447659	1.39e-56	12.02544	14.48686	62.70163	11.36156	13.89944	33.37777	85.56844	11.95197	18.93738	21.38221	78.56687	9.744865	10.84913	96.6987	11.21472	8.758459	24.36019	89.75806	12.26149	14.65547	18.27154	54.30961	5.499984	9.699749	46.07195	6.889467	13.33478	26.16995	100.9666	9.706073	20.25081	25.7549	87.09166
Id3	0	c5_d8_high	12.9438676666667	21.7973966666667	147.5081	230.632066666667	12.6860636666667	14.450452	84.38029	187.475066666667	12.5282916666667	13.0247176666667	98.52597	190.489533333333	-0.152411588	0.819426785	-0.238675342	0.796200962	0.871021283	5.74e-05	3.587225104	1.42e-59	4.136679287	2.07e-105	0.443209215	0.196169513	2.760165	8.88e-21	3.850517	6.41e-54	0.310652308	0.280043766	2.941772695	2.05e-34	4.098883574	2.49e-88	17.2058	18.86661	240.644	12.33225	21.80029	162.8176	214.8893	9.293553	24.72529	132.1986	236.3629	8.144471	16.63243	201.5809	15.15799	17.40865	106.7761	213.936	14.75573	9.310276	61.98448	146.9083	7.610315	8.511583	159.0435	13.86684	12.44796	97.16632	206.497	16.10772	18.11461	99.88562	205.9281
Ier5	0	c5_d8_high	2.655931	14.35592	31.922335	31.7742233333333	2.396804	9.55471266666667	15.14184	25.2330433333333	2.144893	11.9980166666667	16.327805	33.2443933333333	-0.190577861	0.582158346	-0.373727957	0.347296969	2.574159791	6.19e-37	3.622593353	1.28e-57	3.581012255	7.8e-74	2.26497358	6.97e-19	2.832303	5.23e-23	3.383356	8.68e-44	2.733667638	1.44e-63	3.086744847	3.51e-64	4.060342524	7.8e-145	3.438969	12.82408	26.22585	2.371587	15.48826	32.53732	32.973	2.157237	14.75542	31.30735	36.12382	2.696554	11.22961	28.33087	1.889257	10.53397	20.20625	26.17806	2.604601	6.900558	10.07743	21.1902	2.1322	11.95726	35.95041	2.208585	13.08603	15.37001	33.78924	2.093894	10.95076	17.2856	29.99353
Ier5l	0	c5_d8_high	8.84724066666667	11.7406743333333	18.21224	31.4580666666667	10.5397786666667	10.9958926666667	15.642465	31.7865666666667	8.81748633333333	11.77565	13.95514	32.89494	0.192930391	0.276322392	-0.092533689	0.764240986	0.536988143	0.029555319	1.055737492	3.22e-05	1.826625509	6.05e-19	0.357809829	0.096788192	0.5748254	0.009280672	1.608379	4.02e-22	0.626808012	0.007552252	0.641220015	0.015626385	1.968079956	1.36e-22	8.225051	9.998433	33.23033	8.140611	12.5376	20.74923	27.66935	10.17606	12.68599	15.67525	33.47452	9.207747	7.750928	26.89177	9.973519	12.10378	16.31746	36.00446	12.43807	13.13297	14.96747	32.46347	8.736555	8.27395	22.60297	7.955302	11.12854	13.42247	37.77847	9.760602	15.92446	14.48781	38.30338
Ifngr2	0	c5_d8_high	1.13649403333333	3.042167	4.1829785	9.65136433333333	2.63958566666667	2.679109	5.366913	8.67318233333333	1.48093533333333	2.487575	3.960561	6.916547	0.987809262	0.000760518	0.312378753	0.548683054	1.194613386	1.91e-05	2.004582191	1.62e-11	2.986187308	2.09e-33	0.353927703	0.168867386	0.8798009	0.000243928	1.548706	2.59e-16	0.73359645	0.002729075	1.149373362	1e-05	2.145143579	8.6e-25	1.423777	2.934323	8.621747	1.114094	1.967106	5.086345	12.15644	0.8716111	4.225072	3.279612	8.175906	2.444437	2.478558	9.429304	2.262715	3.269536	5.700616	9.408256	3.211605	2.289233	5.03321	7.181987	1.519876	2.268315	6.809036	1.483378	2.054832	2.954494	8.162751	1.439552	3.139578	4.966628	5.777854
Igdcc3	0	c5_d8_high	1.75989433333333	2.829944	15.16481	27.15989	2.480376	3.306619	18.10665	32.577	2.07115133333333	2.772223	15.920595	19.5833233333333	0.500356127	0.135978591	0.312601497	0.547871334	0.842820528	0.027036788	3.155198338	8.87e-18	3.835701491	1.02e-34	0.6264064	0.080472194	2.847291	2.14e-18	3.565932	1.85e-38	0.54931641	0.018515595	2.908212402	1.85e-41	3.178750296	8.11e-65	2.716129	2.282251	21.52705	1.147186	3.63158	16.14314	40.20232	1.416368	2.576001	14.18648	19.7503	2.915786	2.772071	29.59813	2.229762	4.135638	25.16667	51.20072	2.29558	3.012148	11.04663	16.93215	2.263413	2.408735	14.93874	1.74709	2.660467	14.23026	21.26868	2.202951	3.247467	17.61093	22.54255
Igf1r	0	c5_d8_high	5.35748333333333	7.721321	10.5163635	16.6690933333333	8.185017	8.612342	12.167265	20.2377633333333	5.763876	8.590348	11.998315	16.3374366666667	0.599019396	6.12e-06	-0.048804986	0.87483983	0.784994136	1.02e-08	1.110529002	3.11e-13	1.674488817	1.78e-39	0.338460843	0.002227938	0.7438768	7.01e-11	1.246379	3.11e-40	0.923660459	2.29e-10	1.183783381	5.69e-13	1.677193925	3.07e-34	6.439853	6.325096	15.63716	5.427074	8.927635	9.856157	18.1486	4.205523	7.911232	11.17657	16.22152	8.561012	8.609727	22.02677	8.787241	10.45818	12.48391	19.61979	7.206798	6.769119	11.85062	19.06673	4.559629	7.507044	13.07681	7.955302	8.295032	10.22454	17.8323	4.776697	9.968968	13.77209	18.1032
Igf2bp3	0	c5_d8_high	32.9230166666667	46.82147	75.80898	84.0630133333333	32.2558233333333	36.7775866666667	62.195775	84.7211833333333	26.2498466666667	37.8256	67.91382	82.00395	-0.017944414	0.922369973	-0.318446545	0.02387172	0.668873679	0.000767423	1.087632298	4.16e-07	1.412651983	2.17e-15	0.484437578	0.008659891	1.042211	4.11e-08	1.383604	1e-18	0.687967793	0.000274732	1.336012054	5.08e-11	1.703071009	1.25e-23	22.98852	29.49538	83.01573	35.87164	56.82991	77.19019	90.24813	39.90889	54.13912	74.42777	78.92518	28.93863	37.3523	95.73214	32.63362	40.2521	72.64971	93.00418	35.19522	32.72836	51.74184	65.42723	20.37072	29.07764	84.68535	26.29425	39.33381	64.19108	82.31045	32.08457	45.06535	71.63656	79.01605
Igf2os	0	c5_d8_high	0.15676225	0.9966087	9.1053745	20.2014033333333	0.106428656666667	0.126698823333333	2.7278791	20.765	0.1057093	0.24122291	1.9644575	13.725017	-0.52591108	0.679842498	-0.548179758	NA	2.694966411	0.000658995	6.469829852	2.56e-15	7.008906126	1.02e-23	0.146029995	0.939991275	3.717646	0.001128548	6.943573	1.15e-14	0.988225959	0.341476758	4.508848446	3.96e-07	6.905858459	5.49e-21	0.2409469	1.706254	27.46065	0.04412255	0.3458648	12.10463	19.27818	0.1852173	0.9377073	6.106119	13.86538	0.04384641	0.163063	30.27472	0.09885646	0.1732204	4.872038	25.64988	0.1765831	0.04381307	0.5837202	6.3704	0.1093436	0.5400751	12.53555	0.0769159	0.07570433	1.792614	20.18465	0.1308684	0.1078893	2.136301	8.454851
Iglon5	0	c5_d8_high	1.00898583333333	3.84113133333333	3.4632915	5.102023	0.659469866666667	2.41556866666667	3.513389	4.25287333333333	0.904490433333333	3.23281666666667	4.737913	5.686755	-0.641638129	0.184233656	0.035550621	0.975418763	1.995571868	6.76e-13	1.610602476	4.23e-07	2.239410019	4.02e-17	2.13262373	7.44e-14	2.511885	5.37e-16	2.624011	2.01e-22	1.735899749	8.39e-08	2.067764682	8.16e-09	2.444127236	8.83e-16	0.9856919	2.716965	3.944804	1.20234	4.096336	3.765641	6.583843	0.8389256	4.710093	3.160942	4.777422	0.6796194	2.652492	4.403206	0.7359315	2.392607	3.601552	4.786656	0.5628587	2.201607	3.425226	3.568758	0.7107335	1.911866	5.618266	0.9339788	3.233657	4.238094	5.853766	1.068759	4.552927	5.237732	5.588233
Ikzf4	0	c5_d8_high	0.916894566666667	1.24020233333333	1.825667	3.25758033333333	1.01837206666667	0.902708833333333	1.670367	3.286741	0.890329133333333	1.02614103333333	1.412732	3.94733733333333	0.157095139	0.712966636	-0.033540599	0.966151275	0.373020192	0.403762169	0.644412427	0.152185694	1.767925287	2.93e-08	-0.08834465	0.904457892	0.5098751	0.3767637	1.19951	0.00214822	0.336268174	0.495954577	0.728701013	0.119952382	1.601264541	4.35e-06	1.226639	1.217201	2.349399	0.7831753	1.026786	1.353448	3.872849	0.7408694	1.47662	2.297886	3.550493	1.238661	1.13057	2.609705	0.9556125	0.9094073	1.171057	3.048055	0.8608427	0.6681492	2.169677	4.202463	1.082502	0.8209141	4.156868	0.9559548	1.092305	1.38319	2.699236	0.6325306	1.165204	1.442274	4.985908
Ilk	0	c5_d8_high	32.0905866666667	54.0440133333333	97.44757	156.823	31.5088566666667	37.7648266666667	68.7684	105.203776666667	31.3706333333333	41.3111233333333	72.672425	103.718956666667	-0.011158323	0.95896233	-0.06236052	0.83233604	0.961195852	1.99e-09	1.718787962	1.6e-22	2.323899908	8.2e-55	0.56856331	8.53e-06	1.181376	2.02e-18	1.753914	3.85e-54	0.629952197	0.001068612	1.315066208	1.12e-10	1.824188641	6.73e-27	39.57005	50.60077	149.542	30.43353	53.58742	104.6303	180.9051	26.26818	57.94385	90.26484	140.0219	28.97152	35.67819	96.63426	35.00617	41.89769	78.17356	121.0419	30.54888	35.7186	59.36324	97.93517	30.75836	32.26409	91.78667	32.34863	38.66328	69.414	103.59	31.00491	53.006	75.93085	115.7802
Impad1	0	c5_d8_high	21.1930633333333	30.6542133333333	39.479655	52.58248	26.76238	28.37813	41.112245	54.6326433333333	23.32096	29.5570133333333	40.70532	47.59596	0.280050116	0.001876139	0.05050967	0.786465889	0.665988193	3.76e-07	0.954684911	5.37e-11	1.305649576	6.48e-27	0.401623309	0.000742846	0.7600231	1.63e-09	1.048215	8.12e-24	0.588104791	1.3e-05	0.893001399	2.03e-09	1.131950008	7.86e-20	24.83943	27.65871	51.32617	21.01337	31.36561	39.07535	54.5211	17.72639	32.93832	39.88396	51.90017	26.73535	29.72095	50.99127	29.45923	28.87368	41.83766	56.27347	24.09256	26.53976	40.38683	56.63319	24.18681	25.8588	42.32644	25.40422	31.07122	40.28956	49.45348	20.37185	31.74102	41.12108	51.00796
Inka1	0	c5_d8_high	1.20682886666667	1.13912766666667	21.119115	27.1100166666667	5.65320866666667	1.9789239	16.371634	33.80322	2.504645	1.2419557	13.597945	23.3785233333333	2.286518765	6.21e-05	0.996441452	0.243567343	0.164612077	0.844889551	4.310343485	2.12e-18	4.559690127	1.45e-26	-1.273581404	0.035976555	1.331511	0.03905591	2.480628	3.42e-07	-0.664198285	0.206615581	2.559165516	1.62e-09	3.442700853	4.98e-22	2.113761	1.010711	19.87701	1.147186	1.124061	24.37298	37.64194	0.3595396	1.282611	17.86525	23.8111	5.371186	0.8370567	30.00624	4.591334	2.251866	24.92362	53.1594	6.997106	2.847849	7.819648	18.24402	2.05566	0.7345021	22.61379	3.637023	1.178825	11.86224	25.63732	1.821252	1.81254	15.33365	21.88446
Inka2	0	c5_d8_high	1.47245566666667	0.904188	3.982012	4.60861933333333	0.487151833333333	0.344628066666667	1.5010552	3.15635133333333	0.948401333333333	0.551102966666667	2.4051955	3.833102	-1.595650295	1.37e-05	-0.631721112	0.208140835	-0.704582777	0.141182678	1.181053041	0.011771477	1.910877164	1.96e-07	-0.071424706	0.935218301	1.869561	0.000112724	2.682241	5.32e-12	-0.603070427	0.294313972	1.455963108	0.005795042	2.07145276	8.36e-07	1.861862	0.2934323	4.862709	1.37883	1.729324	3.91845	4.088007	1.176675	0.6898077	4.045574	4.875142	0.5371186	0.2609008	3.801792	0.5711707	0.4005723	2.076969	3.488207	0.3531662	0.3724111	0.9251414	2.179055	1.323058	0.5400751	2.771245	0.8350869	0.8219328	1.947531	5.203347	0.6870591	0.291301	2.86286	3.524714
Ints6l	0	c5_d8_high	9.05992366666667	9.42851966666667	21.067345	23.6403333333333	10.157703	9.197838	20.92835	31.8419566666667	9.14506333333333	10.3553843333333	19.227845	29.6800666666667	0.234123722	0.141186697	0.018389758	0.959581816	0.36257214	0.045189822	1.463998102	2.34e-17	1.605320049	7.43e-28	0.176625264	0.700889761	1.082926	0.002236165	1.610415	8.61e-09	0.39831538	0.228924811	1.264003044	5.15e-05	1.852294509	2.91e-13	8.893131	10.3462	26.64109	9.243675	9.327541	22.88855	25.52853	9.042965	8.611818	19.24614	18.75138	10.38064	11.53399	44.26833	10.28107	7.296911	30.17128	34.9591	9.811399	8.762613	11.68542	16.29844	9.720647	11.5144	35.79886	9.229908	9.906453	16.37697	34.97083	8.484635	9.6453	22.07872	18.27051
Ip6k2	0	c5_d8_high	32.5649033333333	49.7706766666667	53.157875	78.8685733333333	30.15973	43.80174	47.73529	72.90328	30.6130366666667	45.2413366666667	43.044895	67.82256	-0.086979693	0.563743264	-0.049329405	0.842730549	0.546372568	0.000634769	0.742364765	2.36e-05	1.230593363	5.02e-18	0.679898603	6.23e-05	0.6692896	0.000590946	1.14213	1.09e-13	0.707490681	3.89e-06	0.50617122	0.005921769	1.004519136	2.59e-12	40.17242	48.12289	69.34551	29.82685	51.50143	52.8063	91.64666	27.69544	49.68771	53.50945	75.61355	32.73135	46.42947	84.43416	28.9979	41.99513	47.9139	75.53014	28.74994	42.98062	47.55668	58.74554	34.60725	50.05416	62.66694	30.41474	42.82702	41.09734	75.44853	26.81712	42.84283	44.99245	65.35221
Irf2	0	c5_d8_high	0.10206326	1.23741966666667	2.853704	7.710297	0.4213922	0.896240366666667	1.8581435	7.39460566666667	0.0658742933333333	0.2772373	2.1927385	6.60720366666667	1.815317306	0.169142556	-0.401046676	NA	3.130610016	8.88e-06	4.971896861	1.77e-12	6.261834004	3.1e-23	0.594601736	0.402384348	2.260535	5.65e-05	4.286307	9.14e-22	2.577043938	0.001476256	4.131191589	8.37e-08	6.192763922	2.42e-19	0.164282	1.228068	5.321661	0.02206128	1.869831	2.82696	9.090436	0.1198465	0.61436	2.880448	8.718794	0.3507713	1.554534	8.247956	0.5492026	0.4222248	1.524583	9.144164	0.3642027	0.7119623	2.191704	4.791697	0.03280308	0.2484345	5.434238	0.1648198	0.2811875	1.847942	7.371408	0	0.3020899	2.537535	7.015965
Irgm1	0	c5_d8_high	1.5446447	5.94831566666667	25.896485	18.105365	0.289144433333333	5.30427266666667	12.268898	27.6913866666667	0.488965133333333	4.38553466666667	15.975925	42.1982433333333	-2.132015934	0.006216726	-1.123675123	NA	2.644108756	7.84e-10	5.195058442	1.37e-28	4.03689302	2.15e-23	4.473803604	5.01e-21	5.805418	6.18e-29	6.729969	2.13e-49	3.500387318	9.97e-24	5.081888909	2.23e-42	6.591568445	1.57e-87	3.636108	8.346518	28.89214	0.51844	4.88534	26.85066	7.552055	0.4793861	4.613089	24.94231	17.8719	0.4055793	8.468405	35.98815	0.3514896	4.059854	17.67633	15.84548	0.1103644	3.384559	6.861466	31.24053	0.1640154	4.374608	32.61626	0.6812551	4.412481	17.05197	38.36384	0.6216249	4.369515	14.89988	55.61463
Irs1	0	c5_d8_high	0.376504266666667	1.2249673	4.598206	5.62933966666667	0.5420721	0.721754333333333	2.3169645	3.51374133333333	0.3213259	0.820857266666667	3.322415	3.63124566666667	0.596662808	0.203675173	-0.228665423	0.792883973	1.882469111	1.2e-06	3.687887376	5.92e-19	3.926162586	2.05e-28	0.723734824	0.055535392	2.128403	2.71e-09	2.682887	2.43e-19	1.649334999	8.19e-07	3.376197793	8.04e-22	3.647546393	4.07e-33	0.6242715	0.7172789	4.709725	0.3309191	1.578008	4.136748	6.293379	0.1743222	1.379615	5.059664	5.884915	0.6138498	0.5978977	2.448612	0.6260909	0.8444497	2.662497	3.32315	0.3862756	0.7229156	1.971432	4.769462	0.2186872	0.4860676	3.139301	0.4944594	0.8868222	3.120476	3.002765	0.2508311	1.089682	3.524354	4.751671
Irs2	0	c5_d8_high	3.72367866666667	9.91207733333333	18.60609	25.9876066666667	4.44544933333333	5.814843	10.3212275	25.0342766666667	3.845529	6.69628666666667	14.442685	26.9882733333333	0.30746942	0.199183888	0.071385303	0.879851296	1.576254008	2.27e-09	2.402393687	2.19e-16	2.81287686	7.23e-30	0.674969392	0.00676177	1.407447	4.18e-08	2.490257	1.01e-32	1.0185216	7.03e-08	1.879220355	7.46e-20	2.852532942	1.02e-60	5.530827	7.564032	23.45028	3.265069	12.12688	18.90461	28.54074	2.37514	10.04532	18.30757	25.9718	5.612341	6.02246	25.61377	4.942823	6.723118	11.66638	24.2854	2.781184	4.698951	8.976075	25.20366	3.772355	5.10911	19.58274	4.285314	6.456498	13.92042	28.09807	3.478918	8.523252	14.96495	33.28401
Irx1	0	c5_d8_high	0.27409617	0.3829144	2.3777565	2.37016433333333	0.242053333333333	0.2682069	0.92139185	3.680646	0.2046847	0.2232394	0.4318862	4.53679366666667	0.822635818	NA	-0.937933955	NA	1.457019993	0.120993522	3.967912691	3.06e-06	4.369382142	1.34e-09	0.319161548	0.75684926	2.033743	0.003304401	3.817432	1.33e-12	1.406089537	0.308659665	2.731041061	0.034635392	5.255006958	1.54e-07	0.5476066	0.6194681	1.562623	0.1875208	0.4107144	2.608662	2.388257	0.08716111	0.1185607	2.146851	3.159613	0.1753857	0.2282882	4.295811	0.219681	0.3572672	1.137914	3.444192	0.3310933	0.2190653	0.7048697	3.301935	0.1421467	0.3564496	1.461399	0.3955675	0.1622236	0.3540966	1.853692	0.0763399	0.151045	0.5096758	10.29529
Irx3	0	c5_d8_high	0.679921233333333	1.87491466666667	7.235567	16.0812033333333	1.634729	2.44558733333333	5.79271	18.52637	0.656316533333333	1.46878233333333	3.8584275	9.877954	1.253354753	0.007219883	-0.043698742	0.973437415	1.597269941	1.53e-07	3.438277676	1.94e-29	4.619257803	4.31e-67	0.859049486	0.078917969	1.805221	0.000164775	3.532181	1.69e-20	1.392629878	0.003665766	2.498983624	4.17e-07	3.880569235	3.13e-21	0.7009364	1.445426	13.7795	0.7831753	2.929042	7.79324	19.71925	0.555652	1.250276	6.677894	14.74486	1.326354	1.108828	19.5352	1.889257	3.182926	6.849577	26.81628	1.688576	3.045008	4.735843	9.22763	0.7216678	1.447401	3.518182	0.5384113	1.157195	3.585228	10.65602	0.7088705	1.801751	4.131627	15.45966
Irx3os	0	c5_d8_high	0.15343704	0.295891633333333	0.4232738	1.07953206666667	0.289234266666667	0.232186833333333	0.3805829	1.22306083333333	0.0729086866666667	0.151233833333333	0.3064036	0.6899904	1.196270246	0.233593235	-0.305585156	NA	1.780490885	0.003939821	2.589343123	5.06e-05	3.805203818	4.93e-13	0.548474031	0.481297461	1.400611	0.04201641	2.76644	6.59e-08	1.440681485	0.077116534	2.370627766	0.003346026	3.493678251	1.11e-07	0.3395161	0.3477716	0.8632674	0.07721447	0.3566731	0.4365961	1.44156	0.04358055	0.1832302	0.4099515	0.9337688	0.5042337	0.1848047	1.396138	0.1537767	0.2598307	0.3977174	1.661575	0.2096924	0.2519251	0.3634484	0.6114695	0.07654053	0.129618	0.2381539	0.05493993	0.1730385	0.276638	0.6829393	0.0872456	0.151045	0.3361692	1.148878
Isg15	0	c5_d8_high	0.573161666666667	1.6943826	10.864383	9.86091233333333	0.209063733333333	0.658802533333333	4.359852	15.7638373333333	0.1789912	0.8713247	6.509389	26.22969	-0.192486128	NA	-0.791636719	NA	2.300899149	0.035173664	5.846929123	1.93e-08	5.008756828	2.55e-08	1.999912416	0.148704143	4.376286	0.00022646	6.487494	1.43e-10	2.648924881	0.01506404	5.272344099	6.55e-08	7.288621002	2.41e-16	1.719485	3.15168	12.50099	0	0.7781958	9.408646	5.583357	0	1.153272	12.32012	11.49839	0	0.4783181	15.52936	0.3954259	1.147585	6.142524	6.536262	0.2317653	0.3505045	2.57718	25.22589	0.1421467	0.6372886	15.00369	0.2966756	0.9625265	6.252018	14.80786	0.0981513	1.014159	6.76676	48.87752
Isl1	0	c5_d8_high	0.457812566666667	0.358023563333333	8.8389815	12.15169	0.629922033333333	0.423479156666667	4.4946075	17.84443	0.429456033333333	0.169176266666667	4.3129985	20.52446	0.653925157	0.594293538	0.574454984	NA	0.21945745	0.824742943	5.129866485	5.74e-20	5.50267874	5e-29	-0.024938027	0.981309735	3.612156	9.16e-15	5.615931	1.6e-46	-2.846403238	0.001849383	3.651500077	1.6e-11	5.599887625	1.23e-34	0.1095213	0.7498825	11.95461	0.8934817	0.3026317	10.81667	11.12368	0.3704347	0.02155649	6.861293	13.37678	0.5700034	0.7935733	22.72484	0.9665965	0.4330511	7.821775	22.42576	0.3531662	0.04381307	1.16744	8.38269	0.1312123	0.1404195	21.30395	0.1538318	0.118964	4.038915	22.24431	1.003324	0.2481453	4.587082	18.02512
Itga8	0	c5_d8_high	0.2921239	0.607217866666667	4.3060375	4.68817766666667	0.307738133333333	0.2284259	1.79421145	2.15634366666667	0.292117666666667	0.1260035	1.9318145	2.29117866666667	-0.313662906	0.703151795	-0.653581365	NA	0.081342401	0.929965198	4.090992518	1.03e-13	3.872697045	2.19e-16	-0.098356462	0.909763216	2.792374	1.04e-09	3.261018	4.8e-17	-0.139827639	0.860304037	3.667903175	4.42e-15	3.526157565	2.51e-18	0.6023672	1.217201	3.376578	0.1323677	0.31344	3.983939	7.767213	0.1416368	0.2910126	4.628136	2.920742	0.2411553	0.2282882	1.600189	0.4613302	0.2598307	2.916594	3.290139	0.2207289	0.1971588	0.6718289	1.578703	0.2624247	0.1188165	3.550658	0.4285314	0.108149	1.781549	1.192434	0.1853969	0.151045	2.08208	2.130444
Itgb5	0	c5_d8_high	16.7749566666667	23.1743033333333	46.007975	80.6720733333333	24.6816233333333	24.3211233333333	56.95766	70.6432333333333	16.92447	20.9840433333333	50.29954	68.3941233333333	0.530776767	0.00012454	0.024951912	0.945639285	0.569395175	0.005443457	1.319395204	4.69e-10	2.275618777	2.02e-38	0.203736823	0.465760222	1.106589	1.5e-06	1.516033	8.12e-16	0.366598827	0.220859552	1.409443226	3.67e-07	2.030255266	6.56e-19	15.08109	14.47599	76.02217	16.68936	28.02586	45.83168	86.51513	18.55442	27.02106	46.18427	79.47892	22.28494	15.01267	65.24262	25.65874	30.14036	64.77269	74.05563	26.10119	27.81034	49.14263	72.63145	11.51388	10.89872	62.12569	18.80044	21.14314	45.96617	74.58131	20.45909	30.91027	54.63291	68.47537
Itgb8	0	c5_d8_high	0.0400818233333333	0.252151	1.0359746	0.962621966666667	0	0.0869007	0.6788027	1.455821	0.0254740633333333	0.13673738	0.8156377	1.42868766666667	-4.633838163	0.027212052	-1.111557064	NA	3.114234006	3.72e-06	5.299695716	1.32e-14	4.906062323	1.5e-15	6.26447618	2.07e-05	9.587984	6.75e-12	10.45663	2.75e-15	3.463905116	1.65e-05	5.911402688	6.16e-14	6.78510514	5.2e-21	0.07666492	0.1412822	1.049034	0	0.2918234	0.9823412	0.7530539	0.04358055	0.3233474	1.089608	1.085778	0	0.1195795	2.26604	0	0.1082628	0.9501026	1.056366	0	0.0328598	0.4075028	1.045057	0	0.021603	1.612951	0.01098799	0.08651924	0.7745863	1.289996	0.0654342	0.3020899	0.8566891	1.383116
Itih5	0	c5_d8_high	0.15337538	0.632119166666667	0.99739225	1.673698	0.267520633333333	0.674483033333333	0.8714211	1.0931341	0.134992733333333	0.929180066666667	0.73806845	1.19075703333333	0.727958412	0.253201123	-0.176204606	NA	2.06228561	1.78e-05	2.954555365	1.54e-08	3.424285332	5.32e-15	1.562248275	0.000313786	1.912536	6.11e-05	1.972242	5.73e-07	2.926236652	1.17e-10	2.335484046	9.89e-06	3.045788232	4.27e-12	0.251899	1.054183	1.540768	0.09927574	0.5296054	0.8404475	1.710508	0.1089514	0.3125691	1.154337	1.769818	0.2850017	1.141441	0.9450783	0.2416491	0.4438774	0.8727687	1.111385	0.2759111	0.4381307	0.8700735	1.222939	0.120278	1.112555	0.7469371	0.1538318	1.12475	0.6086036	1.040669	0.1308684	0.5502352	0.8675333	1.784665
Itpr2	0	c5_d8_high	0.23043031	0.626692533333333	0.5048821	1.0931589	0.373679866666667	0.348510166666667	0.811341	1.73511733333333	0.149480033333333	0.417738433333333	0.42059935	1.48679643333333	1.536510385	0.003044118	0.477300271	0.622287597	1.83084013	8.43e-05	2.757931053	3.2e-08	3.059481683	2.97e-13	0.003335199	0.99590989	0.6861718	0.1601034	2.258891	1.39e-11	1.141763679	0.009431126	0.828682489	0.114286125	3.130375695	2.89e-17	0.3942767	0.4890538	1.398712	0.2316434	0.2269738	0.55666	0.9144226	0.06537083	1.16405	0.4531042	0.9663421	0.3398097	0.3369969	2.330477	0.4942823	0.2923095	1.193152	1.518525	0.2869476	0.4162241	0.42953	1.35635	0.1530811	0.7237006	0.7577623	0.1208678	0.3568919	0.3098345	2.330666	0.1744912	0.1726228	0.5313642	1.371961
Itprip	0	c5_d8_high	1.00884783333333	1.595738	4.103216	7.05536866666667	1.425094	1.32688066666667	3.4526265	7.19846966666667	0.875642166666667	1.27438073333333	3.7614935	5.37540666666667	0.447093907	0.295934669	-0.285053874	0.686609634	0.772116545	0.039774149	2.002746453	3.85e-08	2.798976018	2.75e-20	0.200884238	0.607343233	1.400734	1.06e-06	2.329879	1.16e-23	0.789439921	0.021601906	2.088019537	3.41e-10	2.760305667	8.52e-23	1.062357	0.945504	7.998883	1.136156	1.675283	4.355046	7.36917	0.8280305	2.166427	3.851386	5.798053	1.600394	1.13057	6.658506	1.460879	1.678073	3.480027	9.100149	1.214009	1.171999	3.425226	5.836754	0.6013899	0.9073262	4.990406	1.065835	1.16801	3.109411	6.02721	0.9597016	1.747806	4.413576	5.108604
Jak2	0	c5_d8_high	2.864894	5.96107466666667	7.790969	12.6771966666667	3.64224466666667	4.192255	5.902914	13.34402	2.88932	5.80773966666667	5.3378835	11.0158293333333	0.284542788	0.202504961	-0.133676221	0.731092215	1.181628363	7.26e-13	1.508462479	2.06e-16	2.109883149	1.8e-42	0.522896464	0.038037932	0.9402963	0.000282133	1.872327	3.31e-20	1.32191816	3.21e-15	1.035799266	1.42e-07	2.068611054	2.66e-38	2.847554	6.249021	11.64865	3.099609	5.490603	7.760496	15.3623	2.647519	6.1436	7.821442	11.02064	3.891369	5.696334	12.78004	3.547849	3.583498	6.893768	16.93486	3.487516	3.296933	4.91206	10.31716	2.744525	6.383688	8.508588	3.131576	5.515601	4.59219	11.56661	2.791859	5.52393	6.083577	12.97229
Jam3	0	c5_d8_high	8.59564533333333	15.3448063333333	31.458255	34.1217833333333	14.0192966666667	11.026453	27.26464	36.2138	9.58025766666667	9.46163066666667	31.29621	31.3113733333333	0.670482866	4.72e-05	0.114717433	0.736931884	0.941018449	0.000212604	1.822199144	1.46e-11	1.882925979	1.77e-16	-0.097334608	0.768725748	0.9871491	2.29e-05	1.293909	9.12e-12	0.182944306	0.645882767	1.746614071	1.76e-08	1.715880126	5.18e-11	10.83166	9.661529	33.33961	7.677324	18.07143	32.50458	39.46002	7.277952	18.30146	30.41193	29.56572	13.59239	9.359816	37.85683	13.35661	14.45308	32.42501	43.12392	15.10889	9.266463	22.10427	27.66065	9.917466	5.984032	37.08705	8.746437	10.25253	28.72609	28.70513	10.07687	12.14833	33.86633	28.14194
Jpx	0	c5_d8_high	0.277454733333333	0.522624666666667	1.3940755	2.11893266666667	0.161186766666667	0.268697733333333	1.4068595	1.94623166666667	0.255128943333333	0.17274658	1.3726745	1.270463	-0.492843906	0.467680509	-0.354774356	NA	0.636449902	0.234774621	2.366210888	4.76e-07	2.470140533	3.91e-10	0.530662902	0.411129763	2.290977	8.6e-06	3.108239	1.29e-13	0.7187765	0.304737076	2.421280692	0.000115443	2.527388413	1.33e-06	0.416181	0.3803752	2.119923	0.1764902	0.6809213	1.342533	2.087035	0.239693	0.5065775	1.445618	2.14984	0.1534624	0.1848047	1.847199	0.208697	0.2598307	1.701347	2.123735	0.1214009	0.3614578	1.112372	1.867761	0.6013899	0.1404195	1.21242	0.05493993	0.08651924	1.172945	1.539324	0.109057	0.291301	1.572404	1.059645
Junos	0	c5_d8_high	0.19013916	0.6275534	0.8686941	0.977442466666667	0.4761129	0.617298	0.4576098	1.04433443333333	0.748932066666667	0.543839733333333	0.77170765	1.19210143333333	-0.102271165	0.866264385	-0.001002753	0.99957366	0.416769291	0.280128828	1.378796684	6.24e-05	2.021153365	3.02e-13	-0.150032444	0.791385243	0.2209198	0.6923924	2.010348	3.29e-11	0.364705567	0.510630529	0.00258404	0.997321389	1.552169043	7.68e-05	0.4052289	0.4890538	1.398712	0.1433983	1.156485	0.9714263	0.8821488	0.02179028	0.2371214	0.7659619	0.6514666	0.5919266	0.8044441	0.8699016	0.4942823	0.3464409	0.3535266	0.4731637	0.3421298	0.701009	0.561693	1.789938	0.4155057	0.9829367	0.5737343	1.340534	0.5191154	0.7192587	1.853692	0.4907565	0.1294671	0.8241566	1.148878
Kcna6	0	c5_d8_high	0.0659554866666667	0.24472621	0.74901035	1.45234516666667	0.0512988333333333	0.170501533333333	0.23715035	1.08647446666667	0.138703166666667	0.198071866666667	0.31802245	1.49644856666667	0.269801616	NA	0.913122681	NA	2.318544541	0.002658335	3.945455131	8.58e-08	5.073492784	8.69e-15	1.757564584	0.030580444	2.462711	0.001691212	4.738494	4.7e-14	0.899779252	0.334657825	1.759329336	0.040891422	4.157151535	2.1e-10	0.07666492	0.07607503	0.9397595	0.1103064	0.2269738	0.7967879	1.484592	0.01089514	0.4311298	0.7012328	1.932684	0.04384641	0.2174173	0.7839854	0.06590431	0.1407416	0.2320018	1.441499	0.04414578	0.1533457	0.2422989	1.033939	0.1749498	0.172824	0.5953847	0.1648198	0.2595577	0.3540966	1.886213	0.0763399	0.1618339	0.2819483	2.007748
Kcnmb4	0	c5_d8_high	0.477586066666667	2.15164266666667	7.427465	7.969339	0.898126266666667	1.94576466666667	7.657708	9.21326633333333	0.365390033333333	2.1276892	6.5555305	7.953335	0.495087173	0.492135907	0.109960563	NA	1.978049021	5.3e-06	3.409525953	1.09e-13	3.39014446	1.05e-17	1.333609962	0.0002563	2.782218	2.74e-14	3.093991	4.43e-23	1.888317998	0.000179349	2.935172683	5.29e-08	3.338697208	2.44e-13	0.6133194	1.706254	10.97115	0.1875208	2.248121	8.328071	5.282135	0.631918	2.500553	6.526859	7.654732	0.8769283	1.608888	9.117858	0.7469155	1.829641	9.246929	10.75072	1.070535	2.398765	6.068487	7.771221	0.2842934	0.8749216	8.021455	0.6482912	2.411724	5.444235	8.48796	0.1635855	3.096422	7.666826	7.35059
Kctd11	0	c5_d8_high	0.949402033333333	1.40542186666667	2.572197	4.956728	0.6963727	0.688423066666667	1.782294	4.171027	0.5507598	0.899983966666667	2.335262	4.222059	-0.546709929	0.295268915	-0.872408381	0.150880213	0.68655485	0.087823121	1.465947909	0.000195106	2.374883616	5.68e-14	0.295158729	0.589364707	1.431372	0.000568658	2.610917	1.16e-15	0.93103075	0.025117452	2.072381719	2.74e-07	3.052136464	1.17e-19	0.9418833	0.9781076	6.097509	0.8603898	1.686091	2.652321	4.722724	1.045933	1.552067	2.492073	4.049951	0.4603873	0.7174772	4.381727	0.9775806	0.8877548	2.331066	4.951713	0.6511502	0.4600372	1.233522	3.179641	0.5357837	0.5292736	3.734686	0.5493993	0.8760073	2.002859	4.726374	0.5670964	1.294671	2.667665	4.205117
Kctd12b	0	c5_d8_high	0.471420266666667	1.51762266666667	1.467946	3.465895	0.783965766666667	1.617002	4.8563815	5.148944	0.8095505	1.9904704	5.1196715	1.95224236666667	0.84759002	0.44444906	1.040635138	0.472758991	2.122527283	0.000149057	2.192818238	0.000561956	3.074600977	1.91e-09	1.368141926	0.007374252	2.557499	1.13e-06	2.609924	3.02e-09	1.458254078	0.005652816	2.60600546	2.61e-06	1.401904421	0.004488881	0.9856919	1.358483	4.097788	0.2978272	1.448309	1.058746	4.421502	0.1307417	1.746076	1.877146	1.878395	0.8440434	1.674113	1.836459	0.8677401	1.829641	3.170691	6.217151	0.6401138	1.347252	6.542072	7.393222	0.3827026	0.9073262	2.197511	0.8790389	1.69794	3.917194	0.7479811	1.16691	3.366145	6.322149	2.911235
Kdr	0	c5_d8_high	0.526340196666667	0.360113166666667	28.29311	37.35815	0.248887053333333	0.202600733333333	6.647802	34.748101	0.3501184	0.0935814133333333	7.691516	22.851739	-0.672005789	0.357524308	-0.109736473	0.941264093	0.232668558	0.882591763	6.490910246	2.7e-10	6.541376877	4.77e-14	-0.049362134	0.977184869	4.634371	1.25e-06	6.944436	6.16e-19	-1.590444637	0.079856599	4.728524586	1.56e-08	6.107505034	1.54e-18	1.215687	0.1738858	43.36006	0.3088579	0.3890979	33.63973	42.59058	0.05447569	0.5173558	22.94649	26.12381	0.3288481	0.0326126	44.5046	0.3295215	0.4547037	11.41228	52.21307	0.08829156	0.1204859	1.883324	7.526633	0.5467181	0.04320601	30.23472	0.2637117	0.07570433	7.347505	29.0737	0.2399254	0.1618339	8.035527	9.246797
Kif26b	0	c5_d8_high	0.13132379	0.0504780266666667	1.9992825	2.941907	0.106286443333333	0.01810099	0.73982095	3.52243266666667	0.109462563333333	0.0324005866666667	0.56422975	2.84093	0.123434561	0.898775261	-0.194739566	NA	-1.241386698	0.020090346	4.559536321	8.22e-33	4.959041154	5.16e-50	-2.680359562	0.02064444	2.309381	0.05031527	4.576006	1.85e-07	-1.121487505	0.03288941	3.172310443	3.14e-17	5.257813145	7.48e-62	0.1533298	0.04347145	2.60073	0.07721447	0.06484965	2.455853	4.303165	0.1634271	0.04311298	1.542712	1.921826	0.09865443	0.01087087	4.30655	0.1098405	0.03247883	1.237343	5.226809	0.1103644	0.01095327	0.2422989	1.033939	0.08747489	0.06480901	2.803721	0.1318558	0.0108149	0.575407	3.956712	0.109057	0.02157785	0.5530525	1.762357
Kitl	0	c5_d8_high	0.5295757	1.74421433333333	7.807133	11.8078533333333	1.01890356666667	0.681672466666667	3.27312	8.44723	0.693371233333333	1.03022146666667	4.1311915	8.17553	0.845113453	0.050126067	0.480770521	0.47062258	1.68055613	4.25e-08	3.833383732	6.55e-33	4.633488543	2.97e-63	0.010073374	0.988636832	1.703983	3.47e-05	3.222569	9.61e-23	-0.048920523	0.918150679	2.512756601	1.26e-19	3.652288089	3.54e-55	0.7009364	2.890851	13.62651	0.4301949	1.048403	9.616029	12.27478	0.4575958	1.293389	5.998237	9.52227	0.690581	0.5326725	10.13811	1.405959	0.8661022	4.916229	10.18953	0.9601707	0.6462427	1.630011	5.01405	0.6779304	0.8857231	8.270434	0.8350869	1.665495	3.209001	9.474428	0.5670964	0.5394463	5.053382	6.781728
Klhdc2	0	c5_d8_high	43.58624	70.0533866666667	111.50205	125.033933333333	42.9170366666667	56.03784	98.853215	123.2828	40.4137066666667	58.6105033333333	117.16985	124.836	-0.079421899	0.541739912	-0.203920694	0.126698363	0.790736349	1.59e-07	1.327764958	1.05e-15	1.499595573	1.07e-26	0.695350314	4.62e-07	1.327006	5.19e-19	1.534847	3.53e-34	0.782966136	0.000970978	1.596974845	2.63e-10	1.740326748	2.52e-16	39.5372	56.15424	132.1236	46.72578	75.99298	115.3487	121.3277	44.49574	78.01294	107.6554	121.6505	40.60178	52.5389	135.1462	46.01219	61.06021	107.4721	130.2521	42.13714	54.51441	90.23433	104.4501	39.56052	39.42548	127.9644	44.73209	59.07101	117.5047	129.3357	36.94851	77.33502	116.835	117.2079
Klhl23	0	c5_d8_high	2.44208566666667	7.69690233333333	13.928755	15.6914766666667	2.18920233333333	4.67393166666667	10.775476	11.218252	1.83890233333333	5.738168	11.797375	8.23339166666667	-0.049524652	0.894697417	-0.624043955	0.033715593	1.415673772	2.77e-10	2.214227517	1.21e-19	2.395364325	3.65e-30	1.056785607	2.81e-09	2.179289	4.36e-32	2.038389	1.68e-36	1.546895667	0.000144847	2.76497452	2.46e-10	2.450420515	5.33e-11	1.85091	5.575213	13.16756	2.261281	8.062973	14.14571	20.09578	3.214066	9.452521	13.7118	13.81109	1.655202	4.130929	8.022426	2.065002	5.597186	13.41191	14.448	2.847403	4.29368	8.139042	11.18433	1.62922	2.916405	8.584365	2.131669	5.64538	12.9024	7.7725	1.755818	8.652719	10.69235	8.34331
Klhl29	0	c5_d8_high	0.1677646	0.104469353333333	0.77058675	1.0333169	0.227146	0.163311533333333	0.51874745	0.8823383	0.189652533333333	0.136789103333333	0.5955448	0.7387783	0.41897594	0.550163379	0.127424993	0.922972173	-0.287770353	0.691356927	1.862996545	0.00052303	2.155014926	1.05e-06	-0.467499564	0.497732069	0.9048099	0.1523702	1.623183	0.000413401	-0.29073961	0.692821305	1.382058786	0.018416029	1.706485171	0.000289337	0.1204735	0.04347145	0.8960497	0.121337	0.1729324	0.7967879	1.194128	0.2614833	0.09700421	0.7443856	1.009773	0.2521169	0.2065465	0.8591621	0.2306651	0.1190891	0.7181008	1.276442	0.198656	0.164299	0.3193941	0.5114108	0.2077529	0.04320601	0.8551889	0.1758078	0.1405938	0.4536863	0.7588215	0.1853969	0.2265675	0.7374033	0.6023245
Klhl30	0	c5_d8_high	0.0619670966666667	0.0611965266666667	0.20554591	0.921562933333333	0.03295965	0.0144647633333333	0.1433643	0.602969	0.0474084233333333	0.0683985933333333	0.3054075	1.13078915333333	-1.184708268	NA	-0.597503262	NA	0.135128658	0.939268668	1.480348916	0.245877279	3.649956738	4.06e-05	-0.458741109	0.859884601	2.420054	0.1240491	4.222389	0.000303111	0.552356417	0.781106739	2.219720175	0.162965884	4.039144295	0.00078294	0.1314256	0.02173572	0.4152426	0	0.06484965	0.09823412	0.7207802	0.05447569	0.09700421	0.3128577	1.628666	0.06576962	0.02174173	0.2792277	0	0.02165256	0.1215248	0.4401523	0.03310933	0	0.1652038	1.089527	0.1093436	0.04320601	0.06495106	0.02197597	0.06488943	0.1770483	0.6504184	0.0109057	0.09710034	0.4337667	2.676998
Klhl5	0	c5_d8_high	5.442149	5.066378	9.7700705	17.0370233333333	5.45600566666667	4.18255466666667	6.4872655	13.9442466666667	5.293409	4.19099	6.840799	13.9657333333333	-0.074105047	0.758059289	-0.160849847	0.587919157	-0.002670829	0.994645618	0.745279542	0.001222951	1.530005657	2.95e-17	-0.154704246	0.536960011	0.3742195	0.09845083	1.334065	3.5e-17	-0.012626502	0.975024449	0.468975241	0.086294269	1.470672635	1.92e-13	6.406997	4.944877	14.74111	4.83142	5.371712	10.45648	21.44052	5.08803	4.882545	9.083661	14.92944	5.458878	4.228767	15.25013	5.865484	4.211422	7.302533	16.08757	5.043655	4.107475	5.671998	10.49504	6.254455	4.871477	12.82783	5.296209	3.741957	5.776201	16.50979	4.329563	3.959536	7.905397	12.55958
Klhl6	0	c5_d8_high	0	0.0720948733333333	15.968965	13.14765	0	0.0830014666666667	5.16371035	9.510126	0	0.00720993666666667	6.240278	12.404342	0.832025501	NA	-0.132000607	NA	4.195696455	0.005962491	11.73785968	2.06e-20	11.43631934	3.03e-20	2.157895993	0.362085451	8.268327	1.75e-06	9.999426	4.88e-11	1.899229689	0.408070173	10.77677189	1.63e-16	11.43252631	1.2e-19	0	0.02173572	13.85599	0	0.1945489	17.14731	14.55546	0	0	14.79062	11.0315	0	0	9.321909	0	0.2490044	9.622551	15.3173	0	0	0.7048697	3.891169	0	0	16.56252	0	0.02162981	6.993408	12.1845	0	0	5.487148	8.466006
Krt15	0	c5_d8_high	0.191093043333333	0.0108678633333333	0.23936765	1.461048	0.113456976666667	0	0.02209541	1.46631133333333	0.0800897666666667	0.266450436666667	0.065065	1.70411593333333	0.042376844	NA	0.038990432	NA	-2.092529934	0.340387561	1.559262941	0.36792992	4.489091768	0.000116919	-3.067197946	0.158064313	-1.922448	0.4625882	4.452716	0.000173682	1.15381574	0.655586109	0.628368649	0.844130517	5.639482359	0.000812304	0.04380853	0.03260359	0.677501	0.5294706	0	0.3492769	2.000972	0	0	0.1294584	1.704671	0.1425008	0	1.471315	0.1647608	0	0.04419082	1.793621	0.03310933	0	0	1.133998	0.1312123	0.7669066	0.1732028	0	0.03244471	0	1.615206	0.109057	0	0.13013	3.323939
Krt80	0	c5_d8_high	0.14985765	0.368502766666667	0.3301803	1.17489886666667	0.230695066666667	0.688532633333333	0.50152765	1.0523544	0.230210233333333	0.752689	0.2908014	1.3577358	0.686720614	0.597032957	0.188179604	NA	1.185196916	0.255222377	1.296587158	0.265102025	2.663663183	0.000944156	1.802322469	0.016395109	1.378453	0.1251699	2.206584	0.00089188	2.218710307	0.001281013	0.558163305	0.582417194	2.772583013	1.16e-05	0.3176118	0.6629396	1.486131	0.09927574	0.237782	0.1964682	0.2904636	0.03268541	0.2047867	0.4638924	1.748102	0.2630785	1.076216	0.8913807	0.2965694	0.6279241	0.2651449	1.298449	0.1324373	0.3614578	0.7379104	0.9672335	0.2952278	0.7020976	0.7036364	0.3735915	0.9841563	0.3430311	2.276464	0.0218114	0.5718131	0.2385717	1.093107
L3mbtl3	0	c5_d8_high	2.29066666666667	6.60298633333333	13.314235	20.79807	2.45815666666667	1.76776166666667	9.029736	13.69283	2.043105	2.59228333333333	11.63592	11.0975833333333	0.013464403	0.975630405	-0.191626319	0.733042577	1.819065537	9.45e-10	2.918479256	5.27e-19	3.384362982	5.03e-34	-0.09455672	0.854496015	2.196485	4.09e-12	2.699882	2.68e-24	0.620197159	0.005682715	2.778419269	1.49e-38	2.641832247	7.04e-46	4.107049	8.368254	19.73495	1.577381	5.674344	11.4279	23.49528	1.18757	5.766361	15.20057	19.16398	3.233673	1.206666	12.65116	1.867289	2.79318	9.788267	16.16459	2.273508	1.303439	8.271205	12.26274	2.821065	2.938008	11.20406	1.966849	2.2495	10.85527	9.8972	1.341401	2.589342	12.41657	12.19149
Lbh	0	c5_d8_high	0.452335066666667	5.02907233333333	5.0908425	7.49733833333333	1.329744	3.84860166666667	6.457838	6.144536	0.481814266666667	4.81334	7.224661	4.818038	1.522088061	0.004782874	0.067563194	0.96129991	3.613948763	1.61e-18	3.563299197	1.42e-14	4.088825042	1.02e-24	1.852372675	8.05e-08	2.423465	1.84e-10	2.199957	1.28e-11	3.555044962	6.4e-25	3.967509481	3.61e-25	3.442756899	4.21e-24	0.7118886	4.749256	5.299806	0.1875208	4.463817	4.442365	10.05865	0.4575958	5.874144	5.73932	7.133559	1.699048	4.228767	3.973625	1.131357	3.713413	6.076238	8.990111	1.158827	3.603625	6.839438	5.469872	0.4264401	3.326863	5.22856	0.6373032	4.726113	6.207756	3.815788	0.3816995	6.387044	8.241566	5.409766
Ldb2	0	c5_d8_high	0.120473433333333	0.568861333333333	2.351175	3.59080166666667	0	0.293087233333333	1.7927275	2.94068166666667	0.00727046666666667	0.3490411	1.753991	1.37626233333333	-1.971639535	NA	0.733849906	NA	4.489825718	0.000291013	6.568953822	1.11e-07	7.094298602	2.2e-10	6.356885064	1.04e-05	8.788789	1.93e-10	9.278874	1.51e-12	3.310824598	0.015569052	6.261593461	6.84e-07	6.373903798	4.36e-08	0.3614203	0.2825644	3.332868	0	0.4647558	1.746384	5.637146	0	0.9592638	2.955966	1.802391	0	0.2282882	2.384175	0	0.5304876	1.955444	4.225462	0	0.1204859	1.630011	2.212408	0	0	1.169119	0	0.2487428	1.349993	1.40924	0.0218114	0.7983805	2.157989	1.550428
Leng9	0	c5_d8_high	0.423878233333333	0.4941592	1.05380415	1.60173733333333	0.3412092	0.399026	0.77264005	1.37090253333333	0.346348133333333	0.3672967	0.9229726	1.80704633333333	-0.344759829	0.753846356	-0.342160101	NA	0.404909221	0.637980511	1.761631463	0.012340618	1.890321077	0.000811942	0.560989271	0.604774536	1.234242	0.2059472	2.114448	0.002991509	0.364751823	0.663519964	1.489799956	0.028786594	2.485820352	2.55e-06	0.6133194	0.6412039	2.535165	0.3750417	0.2053572	1.266129	1.086549	0.2832736	0.6359165	0.8414793	1.183498	0.1973089	0.2391591	1.675366	0.2965694	0.508835	1.093723	0.8252856	0.5297493	0.4490839	0.4515571	1.612056	0.3608339	0.237633	2.056783	0.2746996	0.4758558	0.6639312	1.300837	0.4035109	0.3884013	1.182014	2.063519
Lhfp	0	c5_d8_high	0.683091233333333	1.2214116	10.879795	12.4565933333333	1.17697013333333	0.650115833333333	3.770625	8.73948533333333	0.699964166666667	0.7268177	3.097564	10.103054	0.8102551	0.228126718	-0.054388262	NA	1.048812262	0.015643614	4.146825356	3.21e-26	4.298603756	7.65e-36	-0.628618234	0.388327202	1.489492	0.01840485	2.928226	1.19e-09	0.104885503	0.902357057	2.165136712	4.69e-05	4.073015404	6.99e-21	1.007596	0.9346361	10.06417	0.5405013	0.9727447	10.20543	13.04935	0.5011764	1.756854	11.55416	14.25626	0.8440434	0.4022221	6.422237	1.263166	0.6170978	6.142524	9.012119	1.423701	0.9310276	1.398726	10.7841	0.4045714	0.3564496	6.863162	0.6592791	0.2811875	2.865969	8.47712	1.036042	1.542816	3.329159	14.96888
Lhfpl2	0	c5_d8_high	2.5094422	3.49115333333333	16.33749	34.4380966666667	1.99361633333333	1.6319	8.429193	27.9328266666667	1.33470886666667	1.84363333333333	5.4535185	24.53565	0.244591747	0.633384186	-0.218907008	0.778198934	1.189016256	0.08470689	3.726372722	2.48e-08	4.510815768	6.12e-16	0.222137391	0.63159236	2.122094	3.52e-10	3.871303	2.78e-44	0.65319609	0.09937024	2.307962889	8.66e-10	4.237729179	1.39e-42	4.490374	5.618685	35.47046	2.514986	1.642858	15.58648	35.78082	0.5229666	3.211917	17.0885	32.06301	2.060781	2.043723	30.88688	1.867289	1.515679	13.15782	34.12281	2.052779	1.336298	3.700566	18.78879	2.154069	2.505948	17.45018	0.9339788	1.687125	4.769239	28.66177	0.9160788	1.337827	6.137798	27.495
Lhx2	0	c5_d8_high	0.491338733333333	0.436387566666667	0.7432361	2.18182366666667	0.505932633333333	0.848313	0.98155685	2.056807	0.156775463333333	0.3671054	0.9163332	1.59382803333333	1.100791859	0.224746375	-0.563809848	NA	1.005756646	0.143618807	1.585345124	0.018558015	2.759690009	1.72e-07	-0.118375039	0.888579387	1.034823	0.07108447	1.789288	2.72e-05	0.955174064	0.232627912	2.015453722	0.005738126	3.170818853	7.87e-08	0.2190426	0.4564502	1.497059	0.1654596	0.4431392	0.7312985	2.388257	1.089514	0.4095733	0.7551737	2.660155	0.5590418	1.587147	2.008291	0.2965694	0.5196613	0.8727687	1.749605	0.6621867	0.4381307	1.090345	2.412525	0.08747489	0.3024421	0.7469371	0.1538318	0.2054832	0.5422104	1.268316	0.2290197	0.5933909	1.290456	2.766231
Limch1	0	c5_d8_high	2.08877166666667	1.68064333333333	9.3795325	13.51711	0.805614666666667	0.4278893	6.1123125	14.6738846666667	1.5833428	1.63121776666667	3.813392	17.7767	-0.779530094	0.084373821	-0.247833783	0.762708449	0.170958072	0.766018823	3.065716255	7.97e-15	3.361629478	1.02e-23	-0.413794677	0.733035394	2.646023	0.003380121	4.337335	8.59e-10	0.178627148	0.769279365	2.448990352	1.61e-08	4.192023525	3.81e-32	3.778485	1.619311	12.87252	1.191309	2.12923	11.01314	14.9535	1.296521	1.293389	7.745925	12.72531	1.030391	0.1413213	25.01236	0.8677401	0.6604029	10.55056	10.92678	0.5187129	0.4819437	1.674065	8.082514	2.952278	2.819192	21.6287	1.230654	1.243714	3.961456	19.98953	0.5670964	0.8307473	3.665328	11.71187
Limd2	0	c5_d8_high	17.3118033333333	68.6515666666667	123.1462	128.453166666667	18.8664966666667	47.3378666666667	80.11116	120.1252	17.34583	52.5351033333333	98.60825	120.2562	0.145175091	0.551146811	-0.234624401	0.435146964	2.13776413	1.03e-26	2.960289536	3.22e-39	2.908045541	9.27e-51	1.618431059	1.1e-26	2.21717	1.12e-38	2.552003	1.6e-68	1.970549728	1.77e-13	2.658554239	1.5e-18	3.175246898	2.23e-35	23.20757	44.39522	135.7952	13.97582	79.1598	130.8479	126.5131	14.75202	82.39968	115.4445	123.0512	14.19528	49.20154	126.4579	20.36443	46.26068	88.0723	133.003	22.03978	46.55138	72.15002	100.9147	14.25841	30.9139	139.5257	19.16305	52.66859	86.4217	116.7284	18.61603	74.02282	110.7948	104.5145
Lix1	0	c5_d8_high	0.777686466666667	0.8257205	2.2793325	2.233041	0.677896366666667	0.935789633333333	2.162348	3.935455	0.8022509	0.727335533333333	1.95328	1.97318666666667	-0.146326468	0.838152081	0.170601793	0.868438112	0.25859639	0.677938763	1.926683086	4.16e-05	1.674431922	2.47e-05	0.682707455	0.132906638	1.876721	3.92e-06	2.662242	1.7e-15	0.039896069	0.970108204	1.319945095	0.062796528	1.193513168	0.040605587	1.314256	0.8150896	2.13085	0.4522562	0.7998123	2.379449	2.646447	0.5665472	0.8622596	2.179216	1.921826	0.7344274	0.8587985	2.50231	0.637075	1.028496	2.386304	4.434535	0.6621867	0.9200744	1.938392	4.86952	1.071567	0.8425171	1.169119	0.6263152	0.6921539	1.217207	0.813023	0.7088705	0.6473356	2.689353	3.937418
Lmo2	0	c5_d8_high	0.683393833333333	1.776949	21.7569	25.1662966666667	0.750916433333333	2.67061933333333	11.7292635	27.6957956666667	0.7289713	1.40744883333333	10.383753	18.868744	-0.662735149	0.415356832	-0.143908601	NA	1.674530303	0.000165198	5.049673836	1.56e-31	5.065702371	2.44e-40	2.802958655	0.006568476	4.545525	2.64e-05	5.766554	8.85e-11	1.259588574	0.037631054	4.300472045	4.97e-14	4.929547165	4.59e-24	0.6352236	1.467161	26.2477	0.7721447	1.826598	29.24102	37.3945	0.6428132	2.037088	14.27278	11.85669	1.140007	1.587147	34.63497	0.4064099	3.215404	17.69842	43.89419	0.7063324	3.209307	5.760107	4.558227	0.8528802	1.566218	27.98308	0.4724834	0.8543775	10.88847	19.97868	0.8615503	1.801751	9.879036	8.644472
Loxl3	0	c5_d8_high	0.537609866666667	0.478993533333333	2.521931	3.699683	0.615808066666667	0.439279433333333	1.5507353	2.280622	0.4451627	0.3959795	2.7054045	2.42225166666667	0.665686873	0.176349115	0.056657983	0.959600445	0.066595687	0.917837076	1.866158636	1e-06	2.845522728	3.01e-19	-0.670012314	0.1743754	0.5442802	0.3051599	1.371927	0.000151548	0.006255948	0.99235084	1.743443418	1.58e-05	2.097227281	4.21e-10	0.416181	0.2173572	3.158029	0.7390528	0.6052634	3.285386	4.249376	0.4575958	0.61436	1.758476	3.691644	0.5590418	0.3369969	1.879417	0.6041228	0.4222248	2.154302	2.838982	0.6842596	0.5586166	0.9471686	2.123467	0.4920463	0.3240451	1.84028	0.4944594	0.3244471	3.231132	1.734449	0.3489824	0.5394463	2.179677	3.692026
Lratd2	0	c5_d8_high	1.7898427	6.817525	6.8770315	12.6125166666667	2.114054	2.76477633333333	9.0654675	10.70944	1.740413	3.625678	9.9692395	8.36761533333333	0.404216655	0.623629183	0.114922393	0.940681295	2.304396384	8.24e-13	2.523941336	5.74e-12	3.07213161	1.88e-23	0.671869238	0.010718702	2.257567	8.54e-19	2.343302	4.1e-27	1.331163925	9.9e-08	2.623659372	2.06e-22	2.399264266	4.66e-25	3.570395	8.03135	13.85599	1.003788	5.566261	6.428878	12.04886	0.7953451	6.854964	7.325185	11.9327	2.115589	2.717717	10.93284	2.394523	3.615977	7.965395	11.31191	1.83205	1.960635	10.16554	9.88357	1.399598	3.08923	9.407078	2.076729	3.741957	9.560609	9.18174	1.744912	4.045847	10.37787	6.514028
Lrfn4	0	c5_d8_high	10.57304	16.80383	33.436195	33.9318433333333	14.1850533333333	15.3266633333333	30.72284	36.5124	10.108062	13.9044783333333	26.806275	34.50356	0.339457764	0.014835205	-0.142598186	0.542110096	0.781613835	1.27e-05	1.662065423	3.24e-18	1.65918277	2.52e-24	0.419316575	0.016987105	1.224993	1.44e-12	1.389514	1.21e-21	0.682787991	0.011556329	1.466021372	1.75e-07	1.882352881	6.13e-16	10.72214	13.55222	36.60691	10.81003	18.55781	36.85963	32.90845	10.18695	18.30146	30.01276	32.28017	14.94067	13.2081	35.47266	13.60924	17.76592	32.38082	42.02354	14.00525	15.00597	29.06486	32.041	9.567566	9.526925	38.72165	10.60341	14.78397	25.42856	34.86243	10.15321	17.40254	28.18399	29.9266
Lrrc8c	0	c5_d8_high	1.319261	2.84599266666667	4.937392	6.46686433333333	2.147797	3.04313766666667	5.9560205	7.140591	1.15949946666667	2.26424866666667	4.75429	5.441211	0.500830186	0.112505047	-0.264981209	0.616108677	1.237630155	1.2e-05	1.908373776	5.47e-10	2.277540017	1.25e-18	0.929810328	4.49e-09	1.558079	2.78e-20	1.882831	4.9e-39	1.114562469	2.16e-06	1.893541043	5.66e-14	2.380749026	9.92e-29	1.609963	1.814933	5.988235	1.323677	2.950659	4.955366	7.864034	1.024143	3.772386	4.919418	5.548324	1.622317	2.369849	5.724168	2.702077	3.615977	5.623282	7.57062	2.118997	3.143587	6.288759	8.126985	0.7982084	1.242173	4.459973	1.120775	2.108906	4.249159	5.929648	1.559515	3.441667	5.259421	5.934012
Lrrk1	0	c5_d8_high	0.952384933333333	0.548201933333333	2.7200555	4.945408	0.5674222	0.492470166666667	2.1854325	3.34538133333333	0.583155466666667	0.381686433333333	1.871729	3.94001333333333	-0.409192828	0.538121619	-0.008283038	0.995779644	0.121391127	0.890415396	2.840860334	7.8e-07	3.256592549	9.24e-12	0.16228892	0.792290817	2.491149	7.35e-11	3.201672	1.82e-23	-0.551653416	0.329479187	2.051551073	2.59e-05	2.662445023	2.64e-11	2.234235	0.5433931	6.021017	0.1544289	0.6593047	3.034343	4.819545	0.4684909	0.441908	2.405768	3.995662	0.9207747	0.6087685	3.608481	0.4393621	0.6495767	3.071262	4.137432	0.3421298	0.2190653	1.299603	2.290231	0.9840925	0.2268315	3.745511	0.2637117	0.4866707	1.737287	5.430994	0.5016622	0.4315571	2.006171	2.643535
Lrrn4	0	c5_d8_high	1.58186466666667	4.75282	12.970815	17.3922133333333	1.678548	3.59953333333333	8.396557	11.8680846666667	1.64085	2.902521	7.081477	8.81835566666667	0.060894732	0.916339363	0.016119377	0.988093577	1.782289934	1.19e-08	3.236462844	1.43e-21	3.525625486	5.16e-34	1.406858975	6.98e-14	2.333202	5.93e-32	2.813549	3.77e-60	1.076211033	0.000130576	2.162847122	2.43e-13	2.538639344	4.07e-24	2.46423	4.825331	15.22192	1.235431	4.658366	15.4555	15.76034	1.045933	4.774763	10.48613	21.19438	1.446932	3.152551	9.214514	1.922209	4.611994	9.854553	16.4617	1.666503	3.034055	6.938561	9.92804	1.290255	2.743581	8.086406	1.549306	3.536474	7.613077	8.553002	2.082989	2.427508	6.549877	9.815659
Lsp1	0	c5_d8_high	0.9323332	0.970219966666667	14.73567	27.8977966666667	0.7589974	0.9425346	5.31657	26.5674033333333	0.916580666666667	0.723678333333333	4.393775	18.9828533333333	0.057476227	0.964734658	0.313721034	NA	0.905815589	0.114627215	5.381361824	3.3e-29	6.018196559	2.65e-47	0.74428106	0.247311722	3.611999	2.12e-13	6.029111	5.36e-47	0.107194967	0.893147792	3.257470119	1.13e-12	5.238904903	3.62e-42	1.752341	0.9129004	35.24098	0.7831753	1.361843	18.41344	28.70211	0.2614833	0.6359165	11.0579	19.7503	0.4384641	1.163183	25.0231	0.9556125	0.974365	8.76083	39.51467	0.8829156	0.6900558	1.87231	15.16444	1.344926	0.8641201	17.28781	1.186702	0.6056347	3.441376	20.15213	0.218114	0.7012802	5.346174	19.50862
Ltbr	0	c5_d8_high	3.187287	6.13624366666667	11.215045	20.53124	3.52068166666667	3.777245	8.4416685	14.15268	2.901209	4.11879066666667	12.9951995	15.1413233333333	0.071764062	0.866503105	-0.235514185	0.64238388	1.067292721	6.8e-05	1.919107003	1.49e-11	2.657203041	5e-29	0.44462398	0.177942107	1.393746	2.95e-06	2.026645	6.54e-17	0.72341861	0.010697704	1.540816065	9.14e-08	2.489069923	6.74e-26	4.358948	7.324939	18.48922	3.143732	5.231205	11.27509	24.65714	2.059181	5.852587	11.155	18.44736	3.924254	3.619999	14.78833	3.602769	3.680934	10.53951	17.39702	3.035022	4.030802	6.343827	10.27269	3.367783	4.234189	12.70876	3.307384	3.709512	7.978239	16.56399	2.02846	4.412671	18.01216	16.15122
Ly6c1	0	c5_d8_high	0.146028433333333	0.16600432	1.850031	2.022269	0.0882915666666667	0.0581976866666667	0.7620359	1.60196366666667	0.3243642	0.233923566666667	0.8902201	1.926488	0.207065683	NA	1.590678445	NA	0.364560602	0.891927306	4.536294951	0.00521045	4.320730528	0.00145999	-0.210407313	0.957854605	2.808604	0.2279516	4.198938	0.01665665	-1.623475385	0.384347685	2.163831504	0.137401759	2.87444966	0.00989308	0.4380853	0.1956215	1.912301	0	0.2161655	1.833704	1.602929	0	0.08622596	1.866358	2.551577	0	0.08696693	1.525013	0	0	1.358868	2.035704	0.2648747	0.08762613	0.1652038	1.245174	0.634193	0.4212586	1.407273	0.1098799	0	1.184011	2.319826	0.2290197	0.2805121	0.5964292	2.052365
Lzts2	0	c5_d8_high	21.5161433333333	57.2518666666667	59.710865	84.2453366666667	31.6277566666667	48.09061	64.69393	91.0161333333333	20.8530866666667	46.8840733333333	53.459625	85.2851733333333	0.521563613	1.62e-06	-0.064804609	0.783760213	1.552622034	2.22e-43	1.537313569	1.47e-32	1.901322276	8.5e-67	0.916504333	2.21e-13	1.148712	3.61e-16	1.472954	1.36e-35	1.397196896	3.26e-32	1.380577034	4.08e-24	2.044935846	1.48e-70	23.67851	57.63227	91.30965	20.58317	59.36985	61.02522	80.29706	20.28675	54.75348	58.39651	81.1293	33.55347	45.20106	84.18715	30.01941	51.48978	67.83291	107.9694	31.31039	47.58099	61.55495	80.89185	20.02082	41.29414	75.72211	21.2178	46.10394	50.20426	93.83369	21.32064	53.25414	56.71499	86.29972
Magi2	0	c5_d8_high	0.683894266666667	1.17970826666667	1.376943	1.50748433333333	0.216458833333333	0.785730433333333	1.274219	1.41273	0.462327366666667	0.888960666666667	1.322658	2.43474466666667	-0.46408933	0.364078054	-0.008147309	0.994445086	1.199502273	0.024994079	1.857312784	0.001055208	0.175294505	0.775155427	1.373378751	0.006989518	2.181155	4.01e-05	1.732654	0.000130246	0.754211597	0.118868048	2.434276364	9.35e-08	1.340398141	0.000960274	1.314256	1.054183	1.606333	0.6066851	2.140038	1.178809	1.667476	0.1307417	0.3449038	1.575077	1.248644	0.1753857	0.6848646	1.374659	0.1208246	1.234196	1.392011	1.540533	0.3531662	0.4381307	1.156427	1.322998	0.3389652	1.263776	3.821287	0.1428438	0.227113	1.051224	0.672099	0.9051731	1.175993	1.594092	2.810848
Magi3	0	c5_d8_high	3.986908	3.63134866666667	8.5364655	21.7497733333333	5.07815066666667	3.01748233333333	5.1743455	27.0044376666667	4.07193466666667	2.75453333333333	5.020305	12.7617243333333	0.183909054	0.225578585	0.03687365	0.904457197	-0.028134145	0.941011125	1.130960272	5.52e-06	2.251695598	4.15e-29	-0.343458145	0.664730821	0.2843683	0.7480828	2.274038	5.75e-06	-0.394152625	0.121174677	0.230647712	0.453199435	1.518691715	4.56e-14	4.610847	3.597262	28.77194	4.081336	3.847746	10.74026	23.90408	3.268541	3.449038	6.332671	12.5733	5.360224	3.196035	35.81632	5.338249	3.107142	5.811093	37.24789	4.535979	2.74927	4.537598	7.949103	3.93637	2.581559	10.6628	4.63693	2.941654	4.824566	18.33096	3.642504	2.740387	5.216044	9.291413
Mall	0	c5_d8_high	0.12424569	0.364869966666667	1.6388375	2.43557266666667	1.04052	0.4098474	0.61265295	4.85417866666667	0.525601933333333	0.525755633333333	0.4601034	4.92806133333333	3.149346295	5.07e-05	2.068215363	NA	1.737957225	0.036540497	4.283783134	1.76e-08	4.482159071	1.03e-11	-1.107396428	0.056631896	-0.5589244	0.4444604	2.140774	4.34e-07	0.157430469	0.865675893	0.166761727	0.861378025	3.393168495	8.91e-12	0.2080905	0.6629396	2.950408	0.09927574	0.1945489	1.69181	2.087035	0.06537083	0.2371214	1.585865	2.269275	1.052314	0.5761559	6.948474	1.175294	0.3247883	0.9059118	4.445538	0.893952	0.328598	0.3193941	3.168524	0.6779304	0.8749216	3.583133	0.6153272	0.4434111	0.4647518	7.241325	0.2835482	0.2589342	0.455455	3.959726
Maml3	0	c5_d8_high	0.179025343333333	1.35485403333333	3.757623	5.55022466666667	0.2345011	0.598048666666667	3.0403335	7.08954333333333	0.175047166666667	0.770401666666667	3.255689	6.223039	0.538997452	0.438636429	-0.055045277	0.970805874	2.996196842	4.18e-12	4.433321492	1.27e-20	4.83714222	2.78e-32	1.607420014	7.78e-08	3.622563	1.29e-32	4.852758	5.73e-76	2.438063349	1.59e-11	4.112161659	2.87e-26	5.16366912	3.78e-53	0.3833246	0.9346361	6.01009	0.09927574	1.523967	3.36179	5.852305	0.05447569	1.605959	4.153456	4.788279	0.2301937	0.5109307	7.850594	0.2636172	0.7903183	3.944031	7.614635	0.2096924	0.492897	2.136636	5.803401	0.1968185	0.3888541	5.412588	0.1538318	0.8003029	2.412283	6.36326	0.1744912	1.122048	4.099095	6.893269
Man1c1	0	c5_d8_high	2.249492	2.232853	13.1367	19.2314033333333	3.28653733333333	1.74379033333333	4.8799125	11.9874623333333	2.38835166666667	1.72100533333333	4.8553185	13.1849233333333	0.477362352	0.01352329	0.158721905	0.651647326	0.000446622	0.998934934	2.449211795	3.79e-29	2.83769834	2.22e-52	-0.619573272	0.11648832	0.4815962	0.2977493	1.625851	1.51e-07	-0.479236013	0.057398992	0.93398937	0.00022409	2.183535873	4.89e-28	2.540895	2.564815	19.12301	1.941392	2.042764	15.22629	21.7525	2.266189	2.09098	11.04711	16.8187	3.376174	1.902402	14.55206	3.569817	1.937904	7.711298	15.26228	2.913621	1.391065	2.048527	6.148047	2.580509	2.063087	12.96856	2.010801	1.460012	4.59219	15.97861	2.573745	1.639917	5.118447	10.6076
Map3k11	0	c5_d8_high	19.44264	22.11865	25.136115	32.01023	19.2993766666667	14.9785633333333	27.951	38.73395	17.9625933333333	12.71047	27.261505	30.1508466666667	0.023600603	0.900676768	-0.183766882	0.2983135	0.261312993	0.121386792	0.760168219	2.72e-06	1.277225979	3.87e-22	-0.091859109	0.68184216	0.6865273	3.96e-05	1.145579	1.13e-17	-0.003444717	0.990172394	0.750071144	1.87e-05	1.102135637	1.23e-14	15.68345	19.08397	34.69461	24.90718	30.53337	25.95564	33.86591	17.73729	16.73861	24.31659	27.47017	17.86741	13.01243	35.75188	22.81387	17.27874	34.70084	47.01927	17.21685	14.64452	21.20116	33.4307	17.18882	11.26597	27.96143	20.55852	13.89715	23.7798	34.48302	16.14044	12.96829	30.74321	28.00809
Map4k5	0	c5_d8_high	11.4156033333333	15.4554066666667	25.821865	42.01582	11.359	12.2861166666667	18.743815	29.65052	11.86991	13.8264	23.20667	31.1070433333333	-0.091186528	0.500268502	-0.019422326	0.941686615	0.563402916	0.000184331	1.105940352	5.4e-12	1.842170183	2.4e-43	0.412689496	0.015040918	0.9032329	1.7e-07	1.428011	3.55e-24	0.467248942	0.000758099	1.0241743	2.58e-12	1.464280931	4.22e-33	12.37591	13.73698	34.74925	10.99755	16.77444	26.0757	44.96808	10.87335	15.8548	25.56803	46.33013	11.75084	13.806	27.1173	11.68703	12.50435	20.54873	31.36085	10.63913	10.548	16.9389	30.47341	12.20275	12.98341	26.98716	12.09777	14.40545	22.7839	30.42874	11.30921	14.09034	23.62944	35.90523
Map7d1	0	c5_d8_high	18.1291	38.8900966666667	61.2377	101.833163333333	16.2556466666667	25.8337966666667	44.149065	69.2374733333333	16.2428066666667	34.3817333333333	55.130505	71.6399433333333	-0.20270282	0.168304015	-0.253532045	0.149232186	1.192558895	9.84e-15	1.715076328	2.61e-23	2.453037428	2.4e-63	0.960840905	4.08e-08	1.618268	2.85e-17	2.070676	6.84e-38	1.297418093	5.81e-14	1.766449775	1.27e-19	2.274241588	2.2e-43	18.45434	28.37599	92.50074	17.80345	42.28197	62.00756	120.2842	18.12951	46.01233	60.46784	92.71455	16.73837	28.48167	73.08248	16.02573	26.75173	47.07427	86.42391	16.00284	22.26799	41.22386	48.20603	15.51586	25.03788	61.88753	16.6468	34.05613	48.12394	80.22911	16.56576	44.05119	62.13707	72.80319
Mapkapk2	0	c5_d8_high	18.1271133333333	20.5073266666667	59.3899	91.9003533333333	16.1460633333333	15.9509333333333	32.371885	66.08795	14.9474833333333	17.3057666666667	33.237435	69.6638266666667	-0.204455964	0.130435382	-0.345362536	0.016556852	0.324731347	0.072711125	1.721402058	2.55e-24	2.324580754	4.66e-59	0.281739957	0.184714981	1.080707	1.77e-08	2.029378	1.32e-38	0.438071193	0.013550349	1.128469672	3.94e-10	2.293244578	7.76e-54	19.42908	19.18178	79.07092	17.79242	20.56815	66.1334	104.5562	17.15984	21.77205	52.6464	92.07394	15.1599	15.50186	68.4967	17.79416	17.23543	41.14165	75.02396	15.48413	15.11551	23.60212	54.74319	13.09936	13.30745	56.40999	17.02039	16.41703	32.53263	77.69248	14.7227	22.19282	33.94224	74.88901
Mcc	0	c5_d8_high	1.57885	0.807738133333333	6.5090925	6.730197	1.35271533333333	0.4168672	4.0350195	5.89582333333333	1.68565566666667	0.4681144	4.876232	6.222807	-0.500865133	0.005190915	-0.106996394	0.761521342	-0.334510889	0.182626308	1.184929525	2.37e-07	0.984752572	4.17e-07	-0.300910004	0.473699614	1.275896	0.000280742	1.431241	5.64e-07	-0.326269208	0.070690643	1.27515714	2.66e-14	1.179254673	1.66e-16	1.752341	0.7172789	7.24489	1.687688	1.070019	6.232409	6.669906	1.296521	0.6359165	6.785776	6.275795	1.2277	0.3696095	6.390018	1.241198	0.5304876	6.186715	6.261167	1.589248	0.3505045	1.883324	5.036285	2.110332	0.5940826	5.910546	1.736102	0.454226	4.514732	5.864606	1.210533	0.3560346	5.237732	6.893269
Mcub	0	c5_d8_high	0.02542199	0.140984266666667	2.2754585	3.01238666666667	0	0.1121255	0.65142225	2.90073266666667	0	0.0180025033333333	0.74990865	4.377077	-0.129509029	NA	-1.068975529	NA	2.875441559	0.130074875	6.694926584	2.41e-05	6.998531401	1.33e-06	1.053706228	0.743260471	4.819131	0.0159124	7.382264	6.26e-06	1.024680968	0.726809863	6.340809371	5.01e-05	8.801524756	2.49e-10	0	0.2608287	1.551696	0	0.1621241	2.641406	5.368198	0.07626597	0	1.909511	2.117266	0	0	3.769574	0	0.2706569	1.049532	2.497864	0	0.0657196	0.2533125	2.43476	0	0.05400751	2.46814	0	0	0.7081932	5.788724	0	0	0.7916241	4.874367
Mdfi	0	c5_d8_high	15.26068	35.9022233333333	59.508445	123.3413	24.2222133333333	37.37272	57.858025	93.0119566666667	20.5824166666667	35.9425233333333	55.814925	95.4831866666667	0.570211647	0.001614201	0.343916648	0.168030786	1.176622686	7.78e-08	1.818747337	4.03e-14	2.651203181	1.73e-39	0.700575652	0.00200664	1.198123	5.64e-07	1.77107	1.33e-19	0.840814074	0.000146094	1.26839591	1.59e-07	2.006023762	6.36e-24	20.64477	38.18967	112.7711	10.82106	37.82896	66.11157	131.0637	14.31621	31.68804	52.90532	126.1891	25.45284	29.03609	107.6315	20.84773	44.69087	52.28879	98.50609	26.36607	38.3912	63.42726	72.89828	23.01683	26.13963	79.7166	19.50367	38.00358	57.46324	118.9832	19.22675	43.68436	54.16661	87.74976
Mdk	0	c5_d8_high	338.765	692.971033333333	860.8383	1133.7027	306.0583	616.793933333333	781.4806	1308.1067	257.670066666667	556.371833333333	829.74795	1096.563	-0.217058489	0.097589495	-0.462594688	0.000338687	1.142226731	9.74e-08	1.254289798	2.55e-07	1.729556354	9.03e-18	1.32011727	6.6e-07	1.449575	1.59e-06	2.110311	1.07e-17	1.361452873	8.27e-14	1.800512585	3.35e-18	2.206628897	1.32e-36	258.6784	499.237	1127.93	352.2303	808.9777	958.9943	1358.595	405.3863	770.6984	762.6823	914.5831	250.0451	510.909	1496.102	308.8825	742.5636	866.9134	1668.584	359.2473	596.9092	696.0478	759.6341	253.4366	428.582	1017.426	239.4062	557.4326	814.3558	1241.92	280.1674	683.1009	845.1401	1030.343
Megf9	0	c5_d8_high	0.504586766666667	0.663528066666667	1.04669915	1.71628066666667	0.534983866666667	0.373109066666667	0.9157995	1.721355	0.601372933333333	0.450133666666667	1.0609598	1.07564166666667	0.060894729	0.906970367	-0.036220149	0.966594594	0.483339537	0.126730592	1.059753882	0.000528596	1.8231618	4.86e-14	-0.300149815	0.495077411	0.88305	0.01652728	1.579925	1.8e-08	-0.019748468	0.981535395	1.070307528	0.051376561	1.057045946	0.018040867	0.4818938	0.6955432	1.486131	0.6287464	0.5944551	0.9714263	1.947182	0.4031201	0.7005859	1.121972	1.715529	0.4494257	0.3478677	1.675366	0.6919952	0.5304876	1.082675	2.365819	0.4635307	0.2409719	0.748924	1.12288	0.6232586	0.5292736	0.5412588	0.4065555	0.4866707	0.9073726	0.8563842	0.7743047	0.3344567	1.214547	1.829282
Meis2	0	c5_d8_high	1.36886873333333	2.63971866666667	20.18521	31.95355	1.333742	2.363818	16.093176	39.6879066666667	0.926247633333333	1.199007	17.19556	30.1653633333333	-0.651561128	0.248224932	-0.77925501	0.266056378	1.216202161	0.001356547	3.883400606	5.8e-25	4.737380173	2.12e-48	1.625053893	1.41e-05	4.298969	1.53e-30	5.791637	5.29e-72	0.909581753	0.009819834	4.533224608	7.33e-47	5.465852153	2.04e-86	1.730437	2.260515	28.02887	0.9706962	3.901787	20.53093	44.09668	1.405473	1.756854	19.83949	23.7351	1.129045	2.087206	41.7875	1.746464	3.854155	26.4703	50.74956	1.125717	1.150093	5.716052	26.52666	1.465204	1.447401	21.4555	0.6482912	1.092305	16.47656	28.24984	0.6652477	1.057315	17.91456	40.79075
Meis3	0	c5_d8_high	1.14065776666667	3.23435966666667	17.129955	20.2091766666667	1.414362	1.74988766666667	11.765255	22.3324533333333	0.969374966666667	1.97245603333333	13.873145	20.7347566666667	0.195754762	0.817137391	-0.389865499	NA	1.435755187	0.000730189	3.969941752	7.52e-21	3.980701113	1.96e-27	0.524294776	0.230572612	3.19589	2e-20	3.91797	4.28e-40	1.321525798	0.003579959	3.912450903	5.16e-19	4.552255063	5.4e-33	1.730437	1.825801	20.84955	1.114094	3.296524	18.29338	22.75299	0.5774423	4.580754	15.96653	17.02499	1.359239	1.826306	26.49441	1.614656	2.295171	16.04127	24.58251	1.269191	1.128186	7.48924	15.92044	0.9294207	0.7777081	20.70856	0.6373032	1.71957	12.81387	20.72667	1.341401	3.42009	14.93242	20.76904
Meox1	0	c5_d8_high	0.569522433333333	0.0721439966666667	0.5152902	0.789957466666667	0.5532134	0.06173891	0.4194375	1.55884716666667	1.05009416666667	0.0252347766666667	0.24543255	1.70649953333333	-0.432879478	0.604803161	0.662025618	NA	-2.900850858	0.00127958	-0.23631286	0.843403283	0.439698646	0.577363922	-2.884089814	0.029137057	0.1141852	0.9564995	1.89976	0.0696956	-5.324409876	0.00013238	-2.252383336	0.099371797	0.258361171	0.844086701	0.5695109	0.0869429	0.502662	0.4853481	0.05404137	0.4911706	1.204886	0.6537083	0.07544772	0.5394098	0.6623244	0.9207747	0.1304504	0.6228925	0.1208246	0	0.5965761	2.563887	0.6180409	0.05476633	0.2422989	1.489762	1.749498	0	0.3247553	0.6482912	0.07570433	0.1438518	0.8238633	0.7524933	0	0.3470133	3.97088
Metrnl	0	c5_d8_high	0.4492357	0.836369266666667	1.2266685	2.54115	0.868274133333333	0.920828666666667	1.859031	2.567589	0.590744	0.731001633333333	1.29245	2.30442133333333	1.237100301	0.216681549	0.625917799	NA	1.214806713	0.177506037	2.074091604	0.020398817	2.900129712	3.18e-05	0.279357409	0.770641959	1.120699	0.1333894	1.63332	0.003877422	0.702285368	0.398553422	1.45471376	0.061469511	1.97129982	0.00130521	0.8104578	0.7716182	2.666294	0.275766	0.789004	1.309788	2.861605	0.2614833	0.9484856	1.143549	2.095551	0.855005	0.5978977	1.471315	1.043485	1.288327	2.099064	2.684929	0.7063324	0.8762613	1.618998	3.546523	0.6888648	0.7993111	1.883581	0.4944594	0.8003029	1.2836	3.111168	0.5889078	0.5933909	1.3013	1.918515
Mettl9	0	c5_d8_high	55.6829166666667	64.5997766666667	113.81805	132.976666666667	55.9951933333333	65.2928733333333	103.360805	137.719566666667	51.78949	57.7130733333333	97.51756	137.0982	-0.037675821	0.799989601	-0.143898228	0.338508684	0.339400157	0.005222018	1.002070199	4.89e-16	1.21815211	1.71e-31	0.493325905	0.003406567	0.9778701	2.64e-08	1.297766	3.65e-19	0.359149073	0.040216416	0.920028135	1.95e-07	1.441854082	3.36e-23	53.33688	58.05612	128.8235	56.70851	66.66544	116.6148	137.1096	57.00336	69.07777	111.0213	132.9969	49.96299	62.0183	147.3893	58.08366	68.12977	116.5864	144.8541	59.93893	65.73055	90.13521	120.9153	46.71159	45.53913	129.8805	54.33559	58.16256	93.38192	147.3523	54.32129	69.43753	101.6532	134.0618
Mex3b	0	c5_d8_high	1.48262456666667	1.88432366666667	19.16325	16.8869066666667	1.32211243333333	1.59888933333333	8.9595145	18.477996	1.56186096666667	2.210906	9.0793505	13.7826566666667	-0.159115857	0.75330215	0.017145649	0.986516958	0.536011669	0.070103891	4.14645139	4.28e-58	3.617628734	2.07e-58	0.586723781	0.273517987	2.857639	3.6e-10	3.664838	3.95e-22	0.817317117	0.003306003	2.978407747	6.01e-28	3.344817211	7.26e-47	2.562799	2.749569	20.81677	0.9045123	1.459117	21.03302	16.81462	0.9805624	1.444285	17.29348	13.02933	1.973089	1.902402	20.24401	0.9116763	1.645594	14.24049	27.68558	1.081572	1.248672	3.678539	7.504398	2.23061	2.94881	14.42996	1.615234	2.033202	8.409795	16.07617	0.8397389	1.650706	9.748906	10.84184
Mgat1	0	c5_d8_high	11.6627876666667	13.57011	20.86542	31.4987466666667	11.6261766666667	8.41359866666667	18.493285	25.03652	8.95895733333333	9.86573	14.36224	21.90816	0.071832184	0.75333055	-0.218439829	0.372968438	0.559618172	0.002008789	1.058668389	3.18e-08	1.615545574	1.06e-24	0.030728758	0.93969156	0.6478673	0.01140546	1.177269	2.09e-09	0.258029642	0.193023036	0.717140135	0.000152122	1.309516238	5.23e-18	14.63205	16.20398	33.30682	9.210583	10.41918	22.4847	30.95051	11.14573	14.08717	19.24614	30.23891	11.54257	7.163901	25.63525	12.85134	8.996637	22.34951	31.08576	10.48462	9.080258	14.63706	18.38855	8.266377	12.48654	19.85337	10.91107	8.738443	12.92453	25.24707	7.699425	8.372207	15.79995	20.62404
Micall1	0	c5_d8_high	4.723209	5.35049633333333	8.162836	13.0647266666667	5.97791	5.39281433333333	6.476354	13.02554	5.20172933333333	6.080768	6.537717	10.9551386666667	0.254176889	0.157374375	0.111580836	0.721555963	0.472116196	0.020885727	1.173358423	1.27e-08	1.655652416	2.78e-22	0.250793389	0.149695145	0.4937709	0.003981457	1.279683	5.96e-23	0.405110525	0.036155209	0.573956396	0.005957717	1.31877696	2.89e-16	6.877939	5.586081	15.76829	4.66596	3.782896	8.633688	13.42588	2.625728	6.682512	7.691984	10.00001	6.752348	6.250748	14.4017	6.634367	6.192631	7.368819	12.4233	4.547015	3.735064	5.583889	12.25162	7.632184	6.480901	10.71692	4.494086	5.104635	6.373739	13.22517	3.478918	6.656768	6.701695	8.923326
Mindy4	0	c5_d8_high	1.20324243333333	1.77779566666667	3.7711355	4.52934666666667	1.67370166666667	1.70071166666667	2.007509	4.28405566666667	1.10571533333333	1.13411666666667	2.904583	2.91672766666667	-0.077202361	0.878714773	-0.130665187	0.853037552	0.346917607	0.283901645	0.815050822	0.007185568	1.328544052	2.14e-08	0.22376971	0.609598178	0.6048109	0.1175037	1.091791	0.000104624	0.047146967	0.925571762	0.816649415	0.018200262	1.010711551	0.000256258	0.9418833	1.782329	2.655367	1.654596	1.804982	3.831131	4.798029	1.013248	1.746076	3.71114	6.134644	2.082705	1.51105	5.122754	1.746464	2.002861	1.966491	5.116771	1.191936	1.588224	2.048527	2.612642	1.148108	1.198967	2.414014	1.296582	1.016601	3.08728	4.216879	0.872456	1.186782	2.721886	2.11929
Mir410	0	c5_d8_high	1.99479533333333	3.43910133333333	3.9685715	7.17583333333333	1.69880233333333	1.6679222	4.3100345	5.83502633333333	2.499259	2.71858466666667	5.596375	5.03874333333333	-0.351592256	0.400184066	0.071497847	0.931203361	0.981426735	0.00447995	1.496564081	5.23e-05	2.101975708	2.84e-12	0.243538582	0.635117634	1.950773	2.31e-07	1.95452	5.53e-10	0.705428536	0.032840775	1.840411431	2.16e-08	1.470558399	1.94e-07	3.099453	2.901719	9.900257	1.588412	3.934212	2.532257	6.002915	1.296521	3.481373	5.404886	5.624328	2.499246	1.554534	5.197931	1.559735	2.890616	5.976808	8.604978	1.037426	0.5586166	2.643261	3.70217	2.186872	1.771446	5.185259	2.88984	3.35262	5.499563	4.878138	2.421065	3.031688	5.693187	5.052833
Mirg	0	c5_d8_high	22.5333366666667	31.6744033333333	46.759465	64.05142	16.41388	18.7292	44.94372	68.58803	32.80895	26.3392433333333	62.440605	62.5025233333333	-0.564571283	0.008487661	0.421801012	0.11507648	0.588908084	0.034226513	1.068692831	0.000202936	1.53655674	4.19e-11	0.477623299	0.059986787	1.636772	3.38e-12	2.132683	2.01e-27	-0.107600933	0.824329004	1.056645024	0.003425238	1.154577526	9.02e-05	25.02562	22.50734	62.54864	17.42841	34.85668	46.12638	79.93129	25.14598	37.65919	47.39255	49.67433	15.67509	18.93705	65.40372	17.51956	22.54031	48.15695	90.25323	16.04699	14.71024	41.73049	50.10714	31.29414	17.91969	75.2025	31.66737	27.09134	59.07881	67.63267	35.46534	34.0067	65.8024	44.6724
Mllt3	0	c5_d8_high	4.47812866666667	5.244418	7.4060875	21.83817	11.19417	4.57559533333333	6.8122685	24.6007833333333	5.37460366666667	4.38823	4.7391295	22.65585	0.566162411	0.002024314	0.088479622	0.822800579	-0.067582785	0.855878795	1.226875917	9.44e-07	1.911925493	8.43e-21	-0.602198664	0.115719996	0.366769	0.4394715	1.697673	1.59e-08	-0.363678531	0.225402199	0.43491594	0.17154471	1.945785678	4.27e-18	6.100337	6.846753	21.84394	4.566684	5.76081	7.433049	25.66838	2.767365	3.125691	7.379126	18.00219	10.55602	4.989728	33.33549	10.63256	4.980088	7.368819	28.07071	12.39393	3.75697	6.255718	12.39615	5.718671	4.417814	15.2202	4.516062	3.266101	3.817604	32.77025	5.889078	5.480775	5.660655	19.9771
Mmp9	0	c5_d8_high	1.0973387	1.20090013333333	6.881195	7.61305833333333	2.93861166666667	1.51600923333333	3.2009855	10.603047	1.95827033333333	0.8572215	1.875601	7.191948	0.74980023	0.158438163	0.720174386	0.297303795	1.025313885	0.01001285	3.655561364	4.44e-23	3.808832309	2.01e-32	0.051054096	0.95480769	1.583852	0.003279707	3.455098	5.77e-17	-0.365027792	0.487756309	0.841065377	0.074702805	2.996783005	9.93e-19	1.829006	1.358483	6.512752	1.136156	0.8430454	9.004795	12.09189	0.3268541	1.401172	4.757595	4.234533	2.904825	0.5978977	15.49714	3.262263	2.208561	4.562702	11.58701	2.648747	1.741569	1.839269	4.724991	3.08349	0.9397307	5.098658	1.384486	1.16801	1.582369	9.160059	1.406835	0.4639238	2.168833	7.317127
Mogat2	0	c5_d8_high	1.3850108	9.77831833333333	42.82778	58.50083	1.201951	4.310277	22.6819	45.5768266666667	0.678198866666667	4.98774566666667	19.299435	51.6222133333333	0.423800685	0.585402831	-0.612589884	NA	3.421307717	3.68e-20	5.870040965	4.93e-47	5.983383113	8.12e-64	2.150705708	5.16e-09	4.316443	6.53e-29	5.263231	4.63e-56	3.080045204	2.24e-18	5.146825236	2.28e-42	6.380300981	3.05e-82	2.026144	13.92173	59.57638	0.3529804	7.879232	48.09106	58.7382	1.775908	7.533993	37.5645	57.18791	1.205776	4.1418	59.08887	1.230214	5.218266	35.28637	44.44438	1.169863	3.570765	10.07743	33.19723	1.148108	5.46556	51.77682	0.4175435	5.915753	15.94541	56.91161	0.4689451	3.581924	22.65346	46.17821
Morrbid	0	c5_d8_high	0.5380662	0.0758962566666667	2.315308	3.63200433333333	1.31587966666667	0.155652266666667	0.83791985	2.86494766666667	0.29099279	0.320343933333333	2.1454921	5.74458766666667	-0.144971095	0.866637924	-0.230268891	NA	-1.300834335	0.036623662	2.093242554	0.000203094	1.986149968	1.79e-05	-0.577227818	0.389331958	0.5108009	0.4666358	2.078078	1.17e-06	-0.58184006	0.469778756	0.517129106	0.545408594	2.245420879	3.9e-05	0.4709417	0.1304143	4.950128	0.8272979	0.09727447	3.001598	3.958912	0.315959	0	1.629018	1.986973	2.115589	0.3478677	1.557231	0	0.1190891	0.5744807	2.134739	1.83205	0	1.101359	4.902873	0.01093436	0.7020976	3.334154	0.06592791	0	3.62949	8.422918	0.7961161	0.2589342	0.6614942	5.476691
Mpdz	0	c5_d8_high	4.006796	11.049362	22.25515	29.2168666666667	6.91763066666667	7.09087	16.449065	24.4518266666667	3.46377166666667	8.6324	22.69677	22.2008	0.686621759	0.001194902	-0.295685316	0.37841136	1.529905293	2.91e-09	2.446420475	6.77e-18	2.839536322	5.75e-32	0.522959052	0.00929083	1.539321	9.34e-15	1.953517	9.89e-32	1.610625439	1.88e-08	2.554622434	6.46e-16	2.962007806	2.02e-28	4.019432	6.575056	26.0073	4.754205	13.31579	20.2908	33.52166	3.246751	13.25724	24.2195	28.12164	6.105613	5.826785	29.67331	8.853146	9.19151	18.00776	26.77226	5.794133	6.254315	14.89037	16.90991	2.558641	5.044301	22.72204	3.230468	8.111179	19.50851	21.1928	4.602206	12.74172	25.88503	22.68756
Mrgpre	0	c5_d8_high	0.0728812233333333	0.486617233333333	1.2102965	1.38694366666667	0.135499966666667	0.20347931	0.4856896	1.004546	0.0364001033333333	0.2268365	0.42746025	1.25995133333333	1.22956765	0.432774699	-0.967945612	NA	2.875230708	6.26e-05	4.126681727	2.68e-08	4.24500617	6.92e-11	0.951184221	0.349955456	1.941532	0.03795374	2.886303	6.17e-05	2.933304605	0.00073632	3.763306194	2.49e-05	5.231850723	7.82e-12	0.1423777	0.3695073	1.180163	0	0.6268799	1.277044	1.732024	0.07626597	0.4634645	1.143549	1.248644	0.1863473	0.08696693	1.224306	0.1208246	0.194873	0.7070531	1.133392	0.099328	0.328598	0.2643261	0.65594	0.05467181	0.2916405	1.179944	0	0.1946683	0.4536863	1.506803	0.0545285	0.1942007	0.4012342	1.093107
Ms4a4d	0	c5_d8_high	0.528617866666667	5.45569566666667	12.745555	21.8102633333333	0.7257558	3.589242	9.2513575	16.3225966666667	0.3684992	3.545734	10.22352	21.6994333333333	0.583023902	0.524547282	-0.504367872	NA	3.301801767	3.36e-14	4.27829171	3.41e-20	5.208516821	9.05e-37	2.340011779	2e-08	3.432698	8.49e-15	4.297732	1.19e-29	3.285856244	8.49e-14	4.471056952	2.51e-22	5.891889724	3.56e-46	0.5914151	2.108365	15.05801	0.242674	7.436093	12.8905	23.01118	0.7517645	6.822629	12.60061	27.3616	0.5042337	2.522041	15.31456	0.9446284	4.850172	10.66104	11.80709	0.7284053	3.395513	7.841675	21.84614	0.1530811	1.231371	18.04557	0.4834714	3.612178	7.87865	22.19011	0.4689451	5.793653	12.56839	24.86262
Msn	0	c5_d8_high	46.5347733333333	46.2034266666667	79.473245	119.285513333333	44.2770933333333	49.1112966666667	71.64494	104.79577	48.4185433333333	48.5909766666667	73.40751	96.9404733333333	-0.124543796	0.252282255	-0.027748211	0.896609166	0.127310745	0.550085676	0.80363041	4.76e-06	1.339582851	9.15e-21	0.465080525	0.002698744	0.871541	9.25e-08	1.243222	1.64e-20	0.253929969	0.065387131	0.684620482	6.36e-07	1.10662002	8.85e-23	52.61404	38.24401	116.858	46.40589	50.1612	81.19596	141.5956	40.58439	50.20507	77.75053	99.40294	46.01681	51.16917	114.6552	43.58472	48.04702	75.89773	118.9292	43.22975	48.1177	67.39215	80.80291	48.2424	43.76769	85.8653	48.99543	47.71536	70.26605	107.9261	48.0178	54.28988	76.54897	97.03002
Msx1	0	c5_d8_high	0.2229056	1.45983333333333	78.868435	142.700466666667	0.256292133333333	1.22132953333333	30.5711235	107.96226	0.2663539	1.40005943333333	38.925765	130.58331	0.166215091	0.914655381	0.215218718	NA	2.98315834	1.88e-11	8.572972531	1.01e-90	9.452738207	4.89e-124	2.436752387	0.006217819	6.835401	5.5e-15	8.537332	1.19e-30	2.714111028	9.66e-05	7.414558099	7.9e-26	9.123956574	7.08e-50	0.2957076	1.010711	157.0054	0.2095821	2.150847	97.80844	138.1208	0.1634271	1.217942	59.92843	132.9752	0.4384641	1.619759	155.0895	0.1427927	1.277501	55.38214	128.0623	0.1876196	0.7667286	5.760107	40.73498	0.3389652	1.015341	141.55	0.2746996	0.8760073	39.09448	172.1766	0.1853969	2.30883	38.75705	78.02333
Msx2	0	c5_d8_high	0.6642978	0.757377466666667	36.20822	84.0568766666667	0.9020473	0.6594034	10.800357	56.9504633333333	0.580062633333333	0.4608807	12.243865	74.3064	0.530200527	0.5042429	-0.314240062	NA	0.407802934	0.48046735	6.080761291	3.84e-48	7.0757472	7.68e-85	-0.244462865	0.848247105	3.202964	0.000138333	5.984449	4.21e-19	-0.034195408	0.963378475	4.81893147	6.85e-39	7.190961205	7.33e-112	1.084261	0.869429	79.93419	0.3529804	0.551222	46.98866	69.05504	0.555652	0.8514814	25.42778	103.1814	0.4713489	0.3913512	70.66608	1.175294	1.050149	18.82529	68.36666	1.059499	0.53671	2.775424	31.81865	0.8200771	0.7561051	67.65735	0.5384113	0.3244471	12.5483	104.5439	0.3816995	0.3020899	11.93943	50.71795
Mtch1	0	c5_d8_high	97.2512533333333	157.5835	196.74975	330.193533333333	120.6882	146.409333333333	198.34545	267.542266666667	109.184753333333	150.577133333333	197.1086	264.304366666667	0.253890403	0.024985855	0.056108491	0.804779557	0.792090524	4.88e-09	1.000565268	5.1e-11	1.697472853	4.85e-41	0.546623659	0.00056111	0.8047235	3.02e-06	1.119891	1.67e-15	0.705181287	0.000197101	0.899116179	2.18e-05	1.395162179	5.64e-16	91.85553	140.5541	327.8559	90.88143	166.8581	206.3135	351.0414	109.0168	165.3383	187.186	311.6833	114.4939	147.8112	276.9939	115.4424	148.9696	197.2568	308.2277	132.1283	142.4472	199.4341	217.4052	86.82976	114.5283	253.1034	106.7043	150.6841	189.6962	279.9401	134.0202	186.519	204.521	259.8696
Mthfsd	0	c5_d8_high	15.65889	25.2741633333333	45.260945	46.5528466666667	21.25931	24.4266033333333	33.540705	47.1234833333333	19.74335	23.1663233333333	29.810895	44.99154	0.168782599	0.341655803	0.172639349	0.475376821	0.616020231	0.000759883	1.146537414	2.87e-09	1.21191651	1e-13	0.302240933	0.253811259	0.5562361	0.03353166	1.127652	9.28e-09	0.184027733	0.4006445	0.649492527	0.000968948	1.120873478	8.39e-13	13.82159	20.63807	42.02692	16.06061	27.08554	50.023	51.62722	17.09447	28.09888	40.49889	46.0044	18.13049	21.08948	52.00079	22.98962	27.24974	38.46811	52.07002	22.65782	24.94059	28.6133	37.29964	18.8071	17.81168	50.36954	19.78936	25.92333	30.38592	43.8924	20.63359	25.76396	29.23587	40.71268
Mtss2	0	c5_d8_high	4.036295	6.37459766666667	16.53291	18.2841766666667	6.031474	9.03284366666667	15.501555	18.58786	3.90102866666667	7.30546166666667	11.44261	15.95874	0.569610417	0.002476184	-0.143731857	0.694631905	0.838129216	8.21e-06	2.096675048	2.5e-26	2.163051539	2.05e-37	0.769053122	0.00051048	1.426451	1.04e-09	1.584976	5.02e-16	1.009978077	2.19e-05	1.706440917	4.11e-11	2.172804268	1.05e-23	4.577991	5.79257	16.47857	3.739386	7.230736	19.51585	21.94614	3.791508	6.100487	13.54997	16.42782	6.138498	8.424922	18.52568	6.216973	9.483819	17.7868	24.24139	5.738951	9.18979	13.21631	12.99651	3.094424	6.794145	18.21877	4.91163	7.38658	11.04339	18.15751	3.697032	7.73566	11.84183	11.49994
Myl12a	0	c5_d8_high	211.741166666667	194.5015	413.50115	566.387366666667	208.361333333333	199.918466666667	315.11915	507.2604	211.118566666667	225.3002	360.9834	556.750366666667	-0.017317432	0.90843502	-0.023245416	0.918908509	0.037756342	0.888708327	1.028641105	8.2e-09	1.354614565	7.7e-20	0.237001338	0.251087811	0.6585332	0.000631754	1.204918	2.2e-15	0.289038989	0.022043634	0.819060226	1.43e-10	1.401835734	3.45e-40	264.2202	206.685	492.9585	184.6529	175.04	411.7538	593.9336	186.3504	201.7795	415.2485	612.27	204.2256	192.447	456.3225	207.0604	214.7609	330.6026	442.7382	213.798	192.5475	299.6357	622.7205	215.221	215.2631	471.5014	205.2336	217.358	338.5496	533.1588	212.9011	243.2795	383.4172	665.5909
Nab1	0	c5_d8_high	5.75310933333333	5.73333733333333	16.721405	24.88478	6.034639	4.20571733333333	10.463992	19.6412266666667	6.665128	5.09390866666667	11.877595	16.4187933333333	0.028866438	0.911649067	0.190707538	0.483971315	0.125920928	0.758297521	1.546461859	2.4e-07	2.07522145	5.79e-17	-0.235574386	0.356701152	0.9152884	2.62e-05	1.679406	4.12e-22	-0.381127747	0.207398208	0.804676586	0.006665784	1.32628554	1.52e-08	7.973152	4.292805	22.24826	4.721113	5.912126	17.60574	30.88597	4.565063	6.995081	15.83707	21.52011	6.84004	3.870029	17.35507	5.535962	5.055872	11.40123	22.59082	5.727915	3.691251	9.526754	18.97779	7.183875	4.655447	14.47326	6.922431	4.152923	11.16511	16.41222	5.889078	6.473356	12.59008	18.3709
Nab2	0	c5_d8_high	8.48243733333333	3.43151766666667	15.96216	21.1214066666667	7.38451866666667	2.10638433333333	7.980107	20.22386	10.2252156666667	2.12396833333333	7.235396	19.9282433333333	-0.229513578	0.22549422	0.12913267	0.67314205	-1.316723183	9.41e-09	0.818887666	0.001783767	1.202867163	9.19e-09	-1.647455524	2.36e-07	0.08404351	0.8853521	1.341593	4.89e-06	-2.114395908	2.18e-22	-0.420172467	0.130613439	1.056575898	1.42e-07	8.794562	2.738701	18.42366	7.500834	3.988253	18.76272	24.5388	9.151916	3.567599	13.1616	20.40176	7.267543	1.858918	21.65089	7.392267	2.609133	11.19133	20.63214	7.493746	1.851102	4.768884	18.38855	11.7435	1.469004	17.028	10.17487	1.968313	6.738901	19.93532	8.757277	2.934588	7.731891	22.82141
Ncs1	0	c5_d8_high	3.14561166666667	4.01477266666667	10.58749	9.35584566666667	2.96079166666667	3.05616233333333	8.8387185	13.0186116666667	2.62357233333333	3.68704266666667	9.6273145	11.46566	-0.117128223	0.656071114	-0.282551049	0.326491022	0.436300755	0.096466144	1.833896598	7.08e-14	1.553501971	1.29e-13	0.277295311	0.26113585	1.702742	1.22e-16	1.971206	5.88e-30	0.527035097	0.133390592	1.893081142	1.21e-08	2.131783983	1.82e-14	3.701821	2.858248	11.85627	3.000334	4.960998	10.95856	8.122224	2.73468	4.225072	10.21642	8.089043	3.003479	3.196035	17.73096	3.053566	3.486061	10.90408	12.77542	2.82533	2.486391	6.773357	8.549455	2.974146	2.225109	12.75206	2.900828	4.444926	9.527412	10.97039	1.995743	4.391093	9.727217	10.67453
Ndn	0	c5_d8_high	2.79981933333333	5.00202533333333	18.93504	38.6915466666667	3.34526133333333	4.145209	14.167355	25.9931566666667	3.185755	5.09026533333333	20.46818	26.3885	0.215618957	0.429918103	0.10642883	0.819359549	0.998644524	5.18e-05	2.799426856	5.04e-28	3.779336579	9.77e-68	0.587609373	0.033869143	2.064966	3.26e-15	2.914711	4.47e-40	0.858327228	0.003755114	2.615809006	2.35e-18	3.150539736	2.74e-35	3.460874	3.76028	38.46457	2.912088	5.350096	21.677	48.09863	2.026496	5.8957	16.19308	29.51144	3.244635	2.565525	21.64015	3.844418	5.499749	16.78146	38.08418	2.946731	4.370353	11.55325	18.25514	2.90854	2.570757	20.67609	3.867771	5.104635	19.49744	28.99782	2.780954	7.595404	21.43892	29.49159
Ndnf	0	c5_d8_high	0.09535868	0.562496033333333	0.6269735	1.3920922	0.0109765666666667	0.1558652	0.30916515	4.0707824	0.0581911633333333	0.15123499	0.37434615	1.7853126	-1.514274581	NA	-2.287917476	NA	2.405460973	2.05e-05	2.286094747	0.000255007	4.19271657	1.22e-16	3.817959016	1.34e-05	4.082883	1.46e-05	6.233192	3.31e-15	3.472486962	0.002895036	4.672786981	8.35e-05	5.71702856	3.16e-08	0.04380853	0.3260359	0.6665736	0.2095821	1.221335	1.146065	2.054761	0.03268541	0.1401172	0.107882	1.454942	0.0109616	0.163063	4.456903	0.0219681	0.1840467	0.5081944	6.899387	0	0.1204859	0.1101359	0.8560572	0	0.3780526	0.9093148	0.01098799	0.05407452	0.5643415	1.289996	0.1635855	0.02157785	0.1843508	3.156627
Nfatc1	0	c5_d8_high	0.3907264	0.390069266666667	3.4085905	3.90301	0.652089766666667	0.308399566666667	1.6173629	4.12576233333333	0.255584133333333	0.219603413333333	1.6424515	2.75212266666667	0.998503287	0.115766679	-0.029787664	NA	0.615464133	0.317737345	3.816049149	2.48e-14	3.856044549	2.24e-19	-0.828543864	0.128417826	1.426717	0.004221812	2.683845	2.8e-12	-0.082149454	0.920926276	2.899187665	3.21e-09	3.419418952	7.17e-17	0.8652184	0.6629396	3.311013	0.1544289	0.2485903	3.634663	5.314409	0.1525319	0.2586779	3.182518	3.083608	0.7125042	0.4674473	3.200379	0.7029793	0.194873	2.507829	7.053441	0.5407858	0.2628784	0.7268968	2.123467	0.3061621	0.4104571	2.890322	0.3406276	0.08651924	1.582369	3.436377	0.1199627	0.1618339	1.702534	1.929669
Nkd1	0	c5_d8_high	2.10978266666667	3.35200566666667	26.526325	26.3706966666667	2.13278466666667	3.17320533333333	12.369418	15.689895	1.39375566666667	2.65025066666667	8.958736	19.8593833333333	0.152460363	0.744882318	-0.275863506	0.65479011	0.889378962	9.47e-05	3.650422875	5.42e-62	3.745943874	1.18e-83	0.77537861	0.103804881	2.556633	8.73e-09	2.6809	5.92e-13	1.149083515	3.7e-05	2.850854363	3.89e-23	3.656553998	1.78e-50	1.412825	2.803908	20.1939	2.890027	3.285715	33.13764	33.50014	2.026496	3.966394	19.91501	25.41805	1.929242	2.326366	21.10317	2.449443	3.994896	18.58224	18.68447	2.019669	3.198354	6.156596	7.282045	1.563614	2.473544	25.23349	1.494366	3.006544	8.277008	21.53969	1.123287	2.470664	9.640464	12.80497
Nmb	0	c5_d8_high	2.90759566666667	5.89424133333333	8.200142	16.94295	4.65016533333333	5.70625233333333	7.821667	12.17009	4.19903766666667	6.00066666666667	8.2940315	15.2345133333333	0.424583159	0.498702835	0.279483518	0.781325047	0.937009321	0.035479709	1.511899773	0.000944218	2.261806055	5.76e-10	0.51872073	0.369209897	0.7751913	0.1783025	1.344934	0.001410665	0.607365232	0.30322843	1.231903273	0.031734884	1.898477961	2.17e-05	3.877055	7.085846	16.1289	2.448802	4.550283	9.48505	13.02783	2.39693	6.046595	6.915234	21.67212	4.154448	4.652731	11.92087	3.218327	5.499749	8.440447	15.3173	6.577721	6.966277	7.202887	9.2721	2.766393	7.831089	16.32437	3.538131	3.222842	7.413898	16.59651	6.292589	6.948069	9.174165	12.78266
Notch3	0	c5_d8_high	14.73812	20.8188433333333	28.46117	38.1831333333333	13.7572033333333	19.4196833333333	24.75371	35.9143766666667	14.6456066666667	18.0390433333333	23.641215	34.67117	-0.016959191	0.923193728	-0.022857862	0.934877375	0.700602919	6.03e-07	1.160006167	5.61e-14	1.37170956	5.2e-26	0.596569103	6.53e-05	1.043458	9.18e-11	1.372615	1.03e-24	0.509606576	0.000101467	0.831272438	6.76e-09	1.365350927	6.71e-31	18.62958	21.57271	49.0314	15.32156	23.97275	31.92609	34.85564	10.26322	16.91107	24.99625	30.66236	17.03433	21.31777	34.25909	13.62022	18.09071	28.96708	45.47874	10.61706	18.85057	20.54034	28.0053	14.5755	18.96744	35.4741	17.89943	17.704	24.48799	37.08469	11.46189	17.44569	22.79444	31.45472
Nr2f1	0	c5_d8_high	0.0256478233333333	0.136774373333333	0.66987265	1.8966784	0.249313686666667	0.0400349866666667	0.2980151	2.39576436666667	0.0730254733333333	0.0359804066666667	0.76174895	1.31476323333333	3.202559809	NA	1.32556722	NA	1.974281578	0.19250934	4.397175695	0.000381248	6.111677002	2.7e-08	-3.113042311	0.026676317	0.5194259	0.7131645	3.331453	2.27e-05	-1.237801202	0.462440896	1.724936052	0.165252718	4.176189844	1.78e-05	0	0.02173572	0.7430656	0.05515319	0.2053572	1.102405	3.958912	0.02179028	0.1832302	0.2373403	0.9880576	0.3178865	0	1.116911	0.07688836	0.03247883	0.4198128	5.358854	0.3531662	0.08762613	0.1762174	0.7115281	0.02186872	0	0.1623776	0.1208678	0.02162981	0.8077829	0.7479811	0.0763399	0.08631141	0.715715	3.033931
Nr4a2	0	c5_d8_high	0.3211805	0.291701886666667	1.1073645	1.57050333333333	0.556981966666667	0.279130433333333	1.0928019	1.64434333333333	0.4888237	0.306063933333333	0.85016245	1.589523	0.59853942	0.112446009	0.473313225	0.366281968	0.065992722	0.922414469	1.400589492	0.001756836	1.886490372	1.78e-07	-0.620733299	0.157670088	0.7851048	0.07766222	1.470763	7.18e-06	-0.386687785	0.30004084	0.714799344	0.042799135	1.678709038	1.98e-10	0.3176118	0.09781076	1.27851	0.2537047	0.4539475	1.200639	2.130067	0.392225	0.3233474	1.01409	1.302933	0.7125042	0.2065465	1.729064	0.3624737	0.3789197	1.59087	1.947674	0.595968	0.2519251	0.5947338	1.256292	0.5357837	0.259236	1.472224	0.4944594	0.3460769	0.9737657	1.723609	0.436228	0.3128789	0.7265592	1.572736
Nrep	0	c5_d8_high	7.66785966666667	17.8409	37.524595	56.59193	8.93053433333333	10.565	30.745295	68.75669	8.053361	12.8578863333333	37.390415	51.8146366666667	0.174147991	0.463918916	-0.016299717	0.975418763	1.254194151	7.43e-06	2.121531725	2.89e-12	2.785160851	1.11e-27	0.461160919	0.053085243	1.751572	3.72e-15	2.845276	5.36e-53	0.828717935	0.000341486	2.104946191	2.18e-18	2.68013586	1.8e-39	8.487902	11.13956	45.86245	7.368466	20.5033	31.22754	80.23251	7.147211	21.87984	43.82165	43.68083	9.185823	8.90324	55.05081	8.699369	12.30948	36.22542	95.92019	8.906411	10.48228	25.26517	55.29907	7.654053	7.831089	36.19939	8.043206	11.0312	31.41501	52.55381	8.462824	19.71137	43.36582	66.69071
Nrip1	0	c5_d8_high	2.01814	2.448026	4.388207	5.76444733333333	3.20172966666667	2.13148033333333	4.149229	6.630221	2.34188966666667	1.894176	3.4207885	3.855087	0.429283044	0.017544558	-0.168036703	0.59958686	0.270388955	0.272849381	0.872163138	0.000112076	1.233730715	1.43e-11	-0.250569915	0.379854531	0.6230078	0.01674643	1.12551	1.39e-08	0.098911564	0.810880585	0.954676882	0.001942058	1.075061448	1.93e-05	1.938527	1.977951	6.81872	2.459832	3.361373	5.130004	6.1858	1.656061	2.004754	3.64641	4.288822	3.661175	2.728588	5.455679	3.284231	2.165256	5.258708	10.33258	2.659783	1.500597	3.03975	4.102404	1.858841	2.203506	3.550658	2.582177	2.076462	3.740145	3.262932	2.584651	1.40256	3.101432	4.751671
Nrn1	0	c5_d8_high	0.4679191	1.10592556666667	0.56295015	1.08496066666667	0.0696854266666667	0.276116566666667	0.5787934	1.18261323333333	0.255349266666667	0.49685	0.411194	0.872919033333333	-2.22702859	NA	-1.55442987	NA	1.71904342	0.147172528	1.501248809	0.282690461	2.080720059	0.041533925	2.165141677	0.088450068	2.78217	0.03023084	4.063025	5.83e-05	1.798751154	0.109454708	2.076351182	0.088799913	2.705988598	0.004488881	1.139022	2.206176	1.103671	0.2647353	0.5187972	0.338362	1.022002	0	0.5928035	0.7875383	1.129209	0.05480802	0.2391591	1.417617	0.05492026	0.194873	0.375622	1.496518	0.099328	0.3943176	0.7819648	0.6337047	0.3827026	0.9505322	0.801063	0.2197597	0.2379279	0.4536863	1.170753	0.1635855	0.3020899	0.3687017	0.6469411
Nsmaf	0	c5_d8_high	19.17085	22.1454733333333	34.1777	45.4014733333333	17.6715733333333	20.63526	30.10581	41.1098133333333	15.5579966666667	19.2808366666667	26.97414	31.9194	-0.017814346	0.929760536	-0.308287555	0.054889225	0.359189121	0.010853816	0.83917832	5.51e-09	1.383481447	2.69e-31	0.503947557	0.00148322	0.7713247	5.87e-06	1.144067	1.19e-16	0.602546652	2.47e-07	0.773896935	2.91e-09	1.154081906	1.44e-26	20.22859	17.43205	36.62876	17.80345	25.6048	32.64647	51.57343	19.48051	23.39957	35.70893	48.00223	18.30588	20.07849	36.68622	18.67289	20.81893	32.20406	52.32311	16.03595	21.00836	28.00756	34.32011	15.32997	14.56042	29.39035	17.61374	21.17558	25.94864	33.49655	13.73028	22.10651	27.99964	32.8713
Nsmf	0	c5_d8_high	4.60654433333333	11.8525113333333	17.46338	24.2638166666667	5.53197066666667	8.91068133333333	15.887765	21.6717033333333	5.06062933333333	8.960369	16.03711	20.46434	0.102014979	0.758059289	-0.194259423	0.650921193	1.077926467	1.96e-10	1.810960558	2.95e-23	2.272728642	3.21e-48	0.745773722	0.000504951	1.54274	2.34e-12	2.025743	4.47e-28	0.907989423	0.000519984	1.695594939	9.99e-10	2.097377101	1.92e-19	5.618444	12.18287	22.69628	4.202673	14.31016	17.19097	30.69232	3.998516	9.064504	17.73579	19.40285	5.327339	8.870627	16.8718	6.865032	9.624561	18.26186	26.48617	4.403541	8.236856	13.51367	21.65714	4.308138	9.159674	18.26207	7.383926	6.997243	14.49583	25.11699	3.489824	10.72419	17.57839	18.01396
Nt5m	0	c5_d8_high	3.75272666666667	3.19817933333333	8.4706795	10.2091426666667	3.90965066666667	2.862087	5.4518515	8.83130033333333	2.871978	2.06678933333333	6.8326125	7.28794233333333	-0.04475066	0.919625606	-0.379139838	0.39707025	-0.161474855	0.69396506	1.080010919	0.000596146	1.263494117	7.71e-07	-0.413355445	0.364734949	0.2814674	0.5945395	1.053922	0.001322643	-0.353481361	0.325610108	1.103898103	0.000477035	1.226762487	2.36e-06	3.559443	2.727833	12.36986	4.985848	4.226035	8.699177	9.918796	2.712889	2.64067	8.242182	8.338772	4.24214	2.076336	9.848146	3.76753	3.421104	7.214151	11.565	3.719282	3.088821	3.689552	5.080755	2.318085	2.268315	7.913204	3.615047	2.033202	6.583984	7.046199	2.682802	1.898851	7.081241	6.904424
Ntng1	0	c5_d8_high	0	0	0.28207695	0.1769496	0.0293606633333333	0.00724724333333333	0.0828578	0.3770708	0	0	0.2512973	1.213616	1.990080023	NA	-0.132017023	NA	0.040441081	0.993777121	7.054943979	0.000276065	6.168359165	0.000350984	-0.321047661	0.93913871	2.581039	0.346374	4.259119	0.03032273	0.06288575	0.987451415	6.335018829	0.000945244	7.080857559	2.06e-05	0	0	0.174839	0	0	0.2728726	0.247432	0	0	0.2912813	0.1085778	0	0.02174173	0.1718324	0.04393621	0	0.1657156	0.7592627	0.04414578	0	0	0.2001173	0	0	0.3247553	0	0	0.1881138	0.2710077	0	0	0.3144808	3.045085
Nudt10	0	c5_d8_high	1.10266466666667	3.258937	5.4172765	7.48940966666667	1.51818956666667	1.83208833333333	6.741141	11.71097	1.4073751	2.08064466666667	5.584534	7.91221	0.40758978	0.529240649	0.307793069	0.761952112	1.708173914	5.7e-06	2.64025378	7.31e-11	2.821781434	1.96e-16	0.658561207	0.125502502	2.085827	5.41e-08	2.929474	3.54e-20	0.725148881	0.097073842	1.801488508	1.64e-05	2.599658359	4.85e-14	1.883767	4.770991	8.337633	0.639777	1.696899	4.922621	6.519295	0.78445	3.308921	5.911932	7.611301	0.9755827	1.217537	12.61894	1.647608	2.208561	7.667107	13.89781	1.931378	2.070167	5.815175	8.61616	0.8856833	1.058547	6.711609	1.36251	1.957498	4.857763	9.88636	1.973932	3.225889	6.311305	7.138661
Nudt11	0	c5_d8_high	2.19549533333333	5.85866333333333	8.6749045	11.7770266666667	2.71125333333333	3.20608533333333	11.3923595	14.0908633333333	2.539019	3.218103	10.256276	11.93479	0.293071032	0.433150299	0.168453284	0.785677856	1.567580798	1.69e-11	2.218723836	6.32e-18	2.464187875	2.01e-29	0.527583545	0.066885577	2.130544	3.6e-16	2.363802	1.8e-26	0.579845189	0.04596527	2.11461385	2.31e-14	2.361090404	1.13e-23	3.28564	7.183657	12.44635	1.742841	4.63675	7.640432	12.07038	1.558005	5.755583	9.709377	10.81435	3.167903	2.619879	12.57599	2.427475	3.800023	13.48925	14.91016	2.538382	3.198354	9.295469	14.78644	2.208741	2.851596	11.46386	2.790948	2.368464	9.527412	12.6398	2.617368	4.434249	10.98514	11.70071
Oat	0	c5_d8_high	43.26934	59.6649366666667	122.29125	158.910633333333	50.8874333333333	43.5291133333333	87.451145	112.40141	43.0872266666667	43.4318366666667	92.662355	104.759293333333	0.205812166	0.06572791	-0.090685764	0.636803976	0.624698697	0.000169197	1.70396129	1.49e-22	1.869470142	1.84e-36	0.096164579	0.825222014	0.8912007	0.004285184	1.112441	7.51e-06	0.270235501	0.20844308	1.420295141	3.32e-13	1.392050179	3.41e-17	50.36885	68.8153	197.2184	43.68133	51.97699	132.245	168.2322	35.75784	58.20252	112.3375	111.2813	53.25147	39.38515	128.8421	49.73579	46.23903	116.2329	141.2339	49.67504	44.96316	58.66939	67.12823	47.18177	52.94896	129.8913	47.08352	40.72893	87.71637	113.7473	34.99639	36.61762	97.60834	70.63928
Olfm1	0	c5_d8_high	4.46512	8.01294466666667	17.508175	15.1185166666667	5.17794733333333	7.89495366666667	13.44324	20.5834966666667	4.458565	7.75168633333333	11.521285	16.5914333333333	0.192309547	0.50664664	-0.10712	0.825648482	0.965329003	2.06e-08	2.157738254	6.89e-33	1.899286801	1.13e-33	0.898565221	6.25e-05	1.595087	1.61e-11	2.113706	1.12e-26	1.056633826	9.47e-06	1.743334857	1.57e-11	2.228124348	8.75e-25	4.82989	7.716182	16.50043	4.588745	9.338349	18.40253	15.72807	3.976725	6.984303	16.61382	13.12705	5.108107	8.240117	20.41584	5.404153	7.416	15.01383	26.93732	5.021582	8.028744	11.87265	14.39733	5.073544	7.366624	17.62339	4.757798	7.462284	10.23561	16.79163	3.544353	8.426151	12.80696	15.35928
Olfml2a	0	c5_d8_high	0.0875270966666667	0.7822189	0.69316875	1.20036733333333	0.0878574533333333	0.391591	0.7498281	1.06134933333333	0.120406466666667	0.507583733333333	0.58370455	0.954434433333333	-0.382821222	0.76073211	0.205124459	NA	2.960613339	3.64e-13	2.721874256	1.3e-09	3.462079994	5.03e-19	2.377610496	0.00056111	3.095103	2.45e-05	3.395336	3.66e-08	2.071599144	0.000286584	1.988298122	0.001885003	2.790889458	1.02e-07	0.05476066	0.6955432	1.114598	0.06618383	0.7349627	0.4693408	1.161855	0.1416368	0.9161508	0.9169967	1.324649	0.09865443	0.3587386	0.6443716	0.1318086	0.4655299	0.5855284	0.6052094	0.03310933	0.3505045	0.9141278	1.934467	0.1312123	0.1836255	0.7144616	0.1318558	0.5407452	0.3540966	0.5203347	0.0981513	0.7983805	0.8133125	1.628507
Oprk1	0	c5_d8_high	0.2522113	0.526186566666667	0.82960505	2.99955033333333	0.161087003333333	0.257567066666667	0.5794757	3.94606733333333	0.127743833333333	0.3240218	0.34524355	3.09213733333333	-0.893083061	0.361758245	-1.593976737	NA	1.132417823	0.010367816	1.778848	5.51e-05	3.622129	1.97e-24	1.366759575	0.023151446	2.055005	0.000613057	4.888341	8.82e-26	2.073521704	0.00486598	2.184311574	0.006698932	5.143911564	1.85e-16	0.2847554	0.4347145	2.283834	0.275766	0.4863723	0.7422134	3.001458	0.1961125	0.6574729	0.9169967	3.713359	0.1973089	0.2717717	3.737355	0.208697	0.2490044	0.8175302	4.676618	0.07725511	0.2519251	0.3414212	3.424229	0.2077529	0.4212586	1.201595	0.1318558	0.2379279	0.3651621	4.650491	0.0436228	0.3128789	0.325325	3.424326
Osr1	0	c5_d8_high	0	0	1.1639666	0.633968333333333	0.0110364433333333	0	0.67921235	2.405541	0	0	0.28903055	1.898542	0.855648036	NA	-0.132017849	NA	0.040442832	0.993451536	7.904285	3.92e-06	6.589898	2.6e-05	-0.76156269	0.829998464	5.910969	0.001181641	7.779343	6.37e-07	0.062855074	0.990599652	5.082955162	0.144235631	8.571024674	0.001361986	0	0	1.049034	0	0	1.659065	0.5271377	0	0	0.6688682	0.3257333	0	0	3.876969	0	0	1.215248	1.727598	0.03310933	0	0.1431767	1.612056	0	0	1.363972	0	0	0.1659828	2.178902	0	0	0.4120783	2.152752
Pafah1b2	0	c5_d8_high	26.7404366666667	27.0613433333333	59.66287	83.1452966666667	27.73164	22.18443	47.77681	69.6583433333333	28.7498333333333	22.4574833333333	52.010595	56.91419	0.023694915	0.866678569	-0.033948758	0.866519669	0.263625112	0.053035713	0.8407783	2.73e-10	1.347559	2.94e-34	0.069510845	0.751128218	0.7449225	1.89e-06	1.060435	8.85e-17	0.069649323	0.664865466	0.786380552	1.88e-10	1.010070519	1.06e-22	28.85887	19.62736	77.06028	32.15431	31.79794	69.48427	113.7219	19.20813	29.75873	49.84147	58.65371	27.67805	21.73086	71.77225	27.02077	26.00472	60.54142	92.42098	28.4961	18.81771	35.0122	44.7818	33.67783	26.40967	60.67511	29.95325	21.30536	47.90263	66.71125	22.61842	19.65742	56.11856	43.35621
Paip1	0	c5_d8_high	31.50968	41.4342566666667	66.34491	84.82114	36.8922733333333	33.1279966666667	54.38266	80.4531533333333	32.0837133333333	36.32807	56.72627	73.9906233333333	0.177185427	0.155283527	-0.082042455	0.702221219	0.524786304	6.89e-05	1.108408	2.35e-15	1.344285	5.52e-30	0.216775291	0.16521901	0.7841873	3.82e-08	1.11362	1.93e-21	0.507150729	0.008128852	1.004374275	5.9e-07	1.307050319	4.05e-15	31.15881	35.08146	82.48028	36.69893	46.19456	67.41044	91.66817	26.6713	43.02675	65.27938	80.31497	36.6556	31.93861	85.98065	39.37782	36.831	59.04998	93.6204	34.6434	30.61438	49.71534	61.75841	30.82396	30.83829	74.72619	35.46922	36.65171	51.54319	76.29408	29.95796	41.49421	61.90935	70.9516
Pam	0	c5_d8_high	3.94740666666667	10.969987	16.781745	25.0063066666667	3.909017	7.626107	9.338783	19.8363066666667	3.546907	9.60039	8.6006565	16.1403466666667	-0.211565432	0.343539843	-0.279620615	0.307744698	1.269176995	2.69e-13	1.763226	6.36e-20	2.366002	1.76e-47	1.215246061	9.19e-13	1.285358	2.61e-11	2.12312	1.12e-40	1.508337248	6.23e-15	1.12526668	8.44e-07	2.032185605	8.32e-28	4.556087	9.194211	21.14459	4.213704	12.9375	18.70814	28.28255	3.072429	10.77825	14.85535	25.59178	4.198294	8.805402	20.31918	4.22886	7.643352	10.21913	23.63618	3.299897	6.429567	8.458436	15.55356	3.947304	9.699749	11.59376	4.010615	11.07446	7.712667	20.16297	2.682802	8.026961	9.488646	16.66431
Parp3	0	c5_d8_high	1.13552436666667	1.39011636666667	2.676396	4.77159966666667	1.706519	1.12108383333333	2.2615895	4.15826233333333	1.41977766666667	0.831505333333333	2.428213	5.42641	0.434988748	0.364884279	0.275924015	0.723205479	0.01134019	0.989521208	0.9227232	0.03906908	1.839348	3.56e-08	-0.450028531	0.334433712	0.3418885	0.5082979	1.327472	3.75e-05	-0.700885533	0.088680215	0.303237987	0.536879533	1.802828082	6.24e-09	1.48949	0.5433931	4.873636	0.8493591	1.967106	2.947024	5.228346	1.067724	1.65985	2.405768	4.212817	2.280013	0.5326725	3.40443	1.647608	1.472374	2.463638	4.456542	1.191936	1.358205	2.059541	4.613815	1.060633	0.3024421	3.215077	1.900922	0.8003029	2.622528	3.761586	1.297778	1.391771	2.233898	9.302567
Patj	0	c5_d8_high	6.16627	18.2518166666667	17.026795	27.3498633333333	7.15682366666667	12.40514	20.324745	22.5498566666667	5.81868366666667	17.66122	18.51822	24.3581833333333	0.03497656	0.926570246	-0.165253769	0.728762947	2.132760585	2.98e-22	2.254153	3.12e-19	2.651123	1.62e-35	1.519425044	2.3e-19	1.982857	1.55e-25	2.312496	1.16e-46	2.150134192	9.41e-39	2.281277784	1.49e-33	2.613933578	1.49e-58	8.126482	22.32259	31.19783	6.22128	15.92059	15.39001	25.21655	4.151048	16.51227	18.66358	25.63521	6.335807	13.8821	20.61989	8.479688	12.82914	20.85807	21.29237	6.654976	10.50418	19.79142	25.73731	4.690841	15.96462	24.62728	8.02123	14.40545	20.23883	25.64817	4.74398	22.61359	16.79761	22.7991
Pax3	0	c5_d8_high	0	0.0541008033333333	0.75440445	0.794559333333333	0.0073227	0.0362888966666667	0.4085604	2.06675733333333	0.00732532333333333	0.0251993133333333	0.3058502	1.87448093333333	2.160009821	NA	0.829759254	NA	4.189729095	0.014814487	7.804434	3.76e-07	7.898565	2.8e-08	1.535319204	0.365847307	4.800881	0.000127396	7.167178	2.11e-11	2.546433948	0.202873969	5.601463503	0.000821507	8.009382881	3.63e-08	0	0.04347145	0.4480249	0	0.09727447	0.7967879	0.8498751	0	0.02155649	0.712021	1.085778	0	0.05435433	2.513049	0.0219681	0.02165256	0.6849577	2.519872	0	0.0328598	0.1321631	1.167351	0	0.06480901	0.3572308	0.02197597	0	0.2213104	1.105711	0	0.01078893	0.39039	4.160501
Pbx1	0	c5_d8_high	5.79085133333333	19.17018	39.441795	45.7771033333333	5.34202466666667	12.8247466666667	24.084165	39.9172633333333	4.526794	15.8789266666667	26.19126	33.2099033333333	-0.279642839	0.103211203	-0.409142417	0.03044586	1.871240822	3.51e-27	2.765336	9.14e-46	2.976072	1.47e-70	1.699691857	3.1e-16	2.514153	3.27e-27	3.055634	5.89e-54	2.048957924	3.06e-65	2.786077703	6.43e-94	3.043288719	1.32e-147	5.815582	13.6609	34.76017	5.096155	24.62125	42.7755	63.40714	6.460817	19.22839	36.10809	39.164	6.237152	14.08864	41.71232	4.712158	12.76418	30.44747	54.34781	5.076764	11.62142	17.72086	23.69166	4.6143	14.80886	31.65281	4.58199	16.80636	25.19619	34.16865	4.384092	16.02156	27.18633	33.80825
Pbx2	0	c5_d8_high	27.6612966666667	43.0232333333333	63.890095	95.5427833333333	27.1141266666667	41.9036333333333	57.683945	94.0214433333333	28.18662	44.9075433333333	64.15122	85.2376833333333	-0.05899009	0.696071134	-0.119915104	0.506102049	0.867579566	5.85e-17	1.194362	1.11e-24	1.806549	2.62e-75	0.963241471	3.19e-11	1.276528	4.52e-15	1.783334	2.96e-39	1.01127413	2.26e-18	1.422429673	1.39e-27	1.810136932	8.68e-60	28.16888	42.35206	91.00368	29.39665	45.0705	66.39535	109.9351	25.41836	41.64714	61.38484	85.68957	26.20919	46.78821	103.4753	28.7892	42.57975	64.37498	112.2168	26.34399	36.34294	50.99291	66.37223	30.75836	40.64605	83.64613	31.07402	48.21285	60.4288	89.28076	22.72748	45.86373	67.87364	82.78616
Pcdh18	0	c5_d8_high	0.138898363333333	0.450072933333333	12.356935	13.4137416666667	0.0402524066666667	0.282400566666667	5.866243	8.650916	0.0619552166666667	0.226861303333333	7.4290415	8.00496633333333	-0.982299826	0.572928392	-0.216398882	NA	2.860470687	0.00690891	7.377364	3.5e-12	7.531613	1.5e-16	3.161279145	3.13e-06	7.262271	3.24e-31	8.013057	3.9e-42	2.155619785	0.003036324	7.124745146	4.68e-27	7.458878007	3e-35	0.3066597	0.1086786	11.12413	0.08824511	0.7349627	11.91907	20.25715	0.02179028	0.5065775	12.7948	8.859945	0.03288481	0.2065465	7.421013	0.08787241	0.4763562	8.109015	13.02851	0	0.164299	3.623471	5.503225	0.02186872	0.04320601	9.721008	0.05493993	0.3460769	6.583984	7.132922	0.109057	0.291301	8.274099	7.160969
Pcdh7	0	c5_d8_high	0.0109521333333333	0.220024866666667	19.33207	21.5157133333333	0	0.1914804	8.1225675	12.210935	0.02197597	0.0432068333333333	12.69998	13.7462786666667	-0.394077647	0.810650646	0.489012775	NA	2.214790112	3.93e-06	8.758022	4.21e-91	8.656364	3.24e-101	1.006315617	0.487937093	6.854183	4.49e-10	7.973174	1.16e-17	0.323330113	0.617024589	7.77152785	4.83e-108	7.684963112	7.17e-121	0.0328564	0.2499608	26.20399	0	0.1945489	19.45036	22.92511	0	0.2155649	19.21378	15.41804	0	0.0652252	13.52106	0	0.4763562	14.29573	16.29664	0	0.0328598	1.949405	6.815105	0	0.06480901	19.58274	0.06592791	0.03244471	12.61469	11.74005	0	0.03236678	12.78527	9.916046
Pcdhga11	0	c5_d8_high	1.76524	0.417758353333333	2.081334	2.99527833333333	1.13256733333333	0.25425591	1.6167145	2.920814	1.32074933333333	0.205188203333333	1.43276	2.14942766666667	-0.525154057	0.0772487	-0.499597937	0.18539564	-2.119508255	7.67e-06	0.02277766	0.9771791	0.7538898	0.1045638	-1.998099876	0.000119892	0.2589011	0.743807	1.175325	0.01291288	-2.454189602	9.64e-06	0.088954245	0.919938456	0.900665822	0.093241574	1.412825	0.09781076	3.245448	2.117883	0.789004	2.652321	3.872849	1.765012	0.3664603	1.510347	1.867538	1.041352	0.08696693	2.749319	1.142341	0.2814832	2.088016	4.445538	1.214009	0.3943176	1.145413	1.567585	1.563614	0.04320601	2.078434	1.373498	0.227113	1.217207	2.785959	1.025136	0.3452456	1.648313	1.58389
Pcdhgb6	0	c5_d8_high	0.168420576666667	0.01447062	0.86387	1.806859	0.0951976366666667	0.0832554333333333	0.7727595	2.05919486666667	0.127713933333333	0.0251783533333333	0.73762575	1.573427	-0.787760644	0.398021661	-0.318546868	NA	-2.904865925	0.001417079	2.514571	1.03e-05	3.418013	1.85e-13	-0.121769885	0.934623563	2.806647	0.000268677	4.220998	1.63e-11	-1.813318563	0.037879028	2.462871122	0.000223354	3.617233362	2.95e-11	0.1861862	0.03260359	1.923229	0.2537047	0.01080827	1.06966	2.21613	0.06537083	0	0.65808	1.281218	0.09865443	0	1.922375	0.1427927	0.1840467	1.171057	3.499211	0.04414578	0.0657196	0.374462	0.7559986	0.1421467	0.0108015	1.179944	0.1428438	0	0.5643415	2.157221	0.0981513	0.06473356	0.91091	1.383116
Pcdhgb7	0	c5_d8_high	0.450018233333333	0.111705056666667	1.139856	1.60069866666667	0.16101216	0.0325085566666667	0.414186565	1.41490536666667	0.346407966666667	0.0108062466666667	0.51432425	0.775929866666667	-1.433098951	0.024660141	-0.393285048	NA	-1.966225066	0.002423779	1.520866	0.01922287	1.869024	0.000270912	-1.984568059	0.031216193	1.130045	0.1989146	3.064655	1.88e-07	-4.288383307	7.3e-06	0.79454927	0.269737127	1.282012442	0.015524556	0.5585587	0.03260359	1.737462	0.5735932	0.2593986	1.222469	2.044003	0.2179028	0.04311298	1.057243	1.020631	0.2301937	0.02174173	1.675366	0.208697	0.07578394	0.7622916	2.035704	0.04414578	0	0.06608153	0.5336461	0.4920463	0	0.6928113	0.2527237	0.02162981	0.4647518	0.9322664	0.2944539	0.01078893	0.5638967	0.7027119
Pcdhgc3	0	c5_d8_high	2.96409833333333	2.52222933333333	18.950715	33.7271366666667	3.40600233333333	1.43544836666667	10.4006605	23.7704033333333	2.27759333333333	1.01890253333333	9.46122	25.00735	0.084949038	0.794342516	-0.550024094	0.047298262	-0.264789896	0.367359491	2.498998	2.79e-26	3.472581	4.34e-67	-0.997625694	0.142463913	1.490399	0.03367431	2.823105	1e-07	-0.84114251	0.002869184	2.096551157	2.06e-14	3.645738996	2.9e-57	2.858506	1.499765	27.03448	3.375375	3.437031	21.58968	39.85807	2.658414	2.629892	16.31175	34.28886	4.011947	0.6413811	27.52541	3.87737	2.241039	16.74832	28.57689	2.32869	1.423925	4.053001	15.20891	1.968185	0.6804946	24.22674	2.99972	1.10312	8.09996	26.2227	1.864875	1.273093	10.82248	24.57261
Pctp	0	c5_d8_high	4.88427566666667	8.14829033333333	10.257766	14.49262	5.95708933333333	6.84534966666667	9.7134485	16.2704033333333	4.01314433333333	7.349071	8.544111	12.9578766666667	0.175477231	0.506873881	-0.42269999	0.132443981	0.832628592	1.94e-07	1.107668	3.34e-10	1.525578	2.15e-25	0.537590244	0.002870861	0.8401312	9.5e-06	1.488808	1.1e-22	1.137137668	8.95e-12	1.156554006	1.03e-09	1.800442993	2.36e-30	5.465114	7.542296	15.3749	4.688021	8.58177	9.910732	14.87819	4.499692	8.320805	10.6048	13.22477	6.094651	6.424682	15.42196	6.788144	7.166996	10.3517	17.98022	4.988473	6.944371	9.075197	15.40903	3.564602	6.534909	11.36643	4.516062	8.078734	7.480291	13.06257	3.958769	7.43357	9.607931	14.44463
Pde10a	0	c5_d8_high	0.259004066666667	0.5404783	3.2150365	2.51193133333333	0.329698766666667	0.268246966666667	1.6452208	3.527808	0.353921866666667	0.205079006666667	1.6946805	4.261835	-0.372425513	0.698682236	-0.294632899	NA	0.953545397	0.042641939	3.512581	5e-17	3.10538	5.17e-17	-0.112799046	0.917770142	2.889112	9.1e-07	4.074558	5.57e-17	0.226129733	0.756155728	3.365749472	1.04e-12	3.958669206	1.07e-22	0.2738033	0.3803752	1.977866	0.1654596	0.5620303	3.743812	2.47432	0.3377493	0.6790294	2.686261	3.083608	0.4055793	0.1956756	3.415169	0.2965694	0.3680934	2.717735	3.477203	0.2869476	0.2409719	0.5727066	3.691052	0.6451273	0.1188165	2.619693	0.2966756	0.05407452	1.38319	4.086796	0.1199627	0.442346	2.006171	6.079016
Pdgfb	0	c5_d8_high	2.54319166666667	2.32357333333333	5.0246475	10.5615703333333	5.15655333333333	2.36132433333333	2.8795615	12.618646	3.137857	1.84675066666667	3.1659485	14.0233966666667	0.608745712	0.009686755	0.139061652	0.769269402	-0.342465086	0.297225293	1.162544	5.72e-05	2.023729	1.68e-18	-1.009163315	0.0109161	-0.3553263	0.5148687	1.633704	1.06e-06	-0.50763048	0.222381742	0.009308371	0.987952157	2.188044211	2.46e-12	3.296592	3.195151	11.61586	2.393648	1.145677	5.119089	8.961341	1.939335	2.629892	4.930206	11.10751	5.700034	3.065584	9.332648	4.130003	1.992035	3.248025	10.1125	5.639623	2.026354	2.511098	18.41079	3.400586	1.382592	10.89013	3.43924	1.633051	2.655725	12.95417	2.573745	2.524609	3.676172	18.22589
Pdgfrl	0	c5_d8_high	2.35952333333333	1.95330733333333	7.7404585	10.1527673333333	1.09562966666667	0.675287966666667	2.67189	5.28736233333333	1.05097216666667	0.651608866666667	4.055171	7.61195233333333	-1.244832924	0.000857101	-0.814657234	0.084600806	-0.483394293	0.200429281	1.187317	0.000498537	1.515372	5.31e-08	-0.334359276	0.662530198	1.25509	0.03964164	1.963539	2.32e-05	-1.089938421	0.019799376	1.481534628	0.001367319	2.125124346	8.72e-09	2.069953	1.238936	6.381622	2.404679	2.842576	7.422134	12.32857	2.603938	1.77841	8.058783	11.74811	1.107122	0.3369969	6.679985	1.142341	0.7578394	4.275462	4.401523	1.037426	0.9310276	1.068318	4.780579	1.27932	0.8965246	6.75491	1.164726	0.4109664	3.197935	8.206112	0.7088705	0.6473356	4.912407	7.874835
Pdlim3	0	c5_d8_high	1.13957143333333	7.62861366666667	21.002625	19.5113566666667	1.2864938	5.33507166666667	6.5239365	11.737473	1.01725736666667	6.980689	7.7158585	14.19256	0.306989087	0.715015185	-0.045268399	NA	2.702407951	7.66e-10	4.385582	5.22e-20	3.955856	1.33e-21	2.336626446	7.93e-14	2.546741	2.78e-13	3.189317	3.51e-27	3.005611912	1.47e-21	2.944523397	1.22e-16	3.875699353	4.94e-37	1.807102	8.205236	14.44607	0.8162672	7.987315	21.96078	14.62	0.7953451	6.69329	20.04447	29.468	1.589432	6.163782	9.096379	0.7249474	5.142482	6.087285	11.75207	1.545102	4.698951	6.960588	14.36397	1.487073	5.508766	12.31905	0.6922431	6.629537	6.528656	12.03274	0.872456	8.803764	8.903061	18.22589
Pdlim4	0	c5_d8_high	4.72642233333333	6.96981766666667	30.946755	67.6386833333333	8.96968466666667	7.83656166666667	16.640666	43.1486233333333	5.78181866666667	11.0164476666667	16.363875	55.9589266666667	1.016891717	0.001406148	0.334899245	0.551086875	0.883143194	0.030385244	3.170175	7.7e-16	4.021464	1.03e-33	0.160115916	0.710538442	1.111724	0.000539859	2.298829	3.35e-20	1.251236992	1.39e-05	1.832392575	6.21e-09	3.427092336	2.94e-40	8.01696	10.41141	62.53771	4.081336	3.890979	33.59607	66.87119	2.080971	6.607064	28.29744	73.50715	10.41352	10.88174	56.74766	10.08336	6.636508	24.40438	41.9135	6.412174	5.991437	8.876952	30.78471	5.893621	14.33359	49.54683	7.394914	12.21003	14.63968	74.12602	4.056921	6.505723	18.08807	44.20393
Pdlim7	0	c5_d8_high	25.07582	40.2266033333333	74.12939	94.82946	24.7901233333333	37.8865633333333	52.839595	79.38412	22.6919633333333	38.4789833333333	64.988215	88.28773	-0.204369801	0.363010049	-0.209670503	0.493979314	0.595280235	0.011710304	1.533264	1.82e-10	1.768664	1.91e-18	0.783678809	3.16e-07	1.205254	6.41e-13	1.698503	4.34e-34	0.860532735	6.8e-08	1.448354105	1.38e-16	1.84407708	9.58e-36	33.71066	35.11406	96.30349	20.91409	41.68751	83.3462	101.985	20.60271	43.87824	64.91258	86.19989	25.04726	35.49338	72.70659	27.50406	36.09481	54.73033	95.23796	21.81905	42.0715	50.94886	70.20781	20.38165	29.25047	77.23763	25.2394	37.81972	63.88124	84.70616	22.45484	48.36676	66.09519	102.9194
Pea15a	0	c5_d8_high	12.9716066666667	40.4658766666667	70.0992	101.445416666667	11.09036	21.4637233333333	41.7642	65.59215	9.03578233333333	25.3034666666667	45.32151	66.8753233333333	-0.262833792	0.194485127	-0.54710208	0.007910811	1.737159795	1.16e-13	2.401542	5.75e-20	2.941889	8.27e-40	1.27584449	4.28e-16	2.040259	5.78e-32	2.574046	4.07e-68	1.699035624	4.79e-32	2.331125971	3.52e-47	2.970280537	4.29e-101	17.00866	25.8003	82.91738	11.20713	48.37784	73.91572	126.7282	10.69903	47.21949	66.28268	94.69067	12.54007	21.7526	61.49453	10.61059	23.55798	50.36649	76.05832	10.12042	19.08059	33.16191	59.2236	8.146099	18.0061	56.10689	9.691403	27.00482	42.65758	67.9904	9.269845	30.89948	47.98544	76.52868
Pear1	0	c5_d8_high	0.453797266666667	0.241701666666667	1.6185915	3.892348	0.3664919	0.257304066666667	1.60053535	3.717513	0.284537166666667	0.3059388	0.5970943	3.66354966666667	0.327518186	0.673039656	0.729670877	NA	-0.537818571	0.397963295	2.446318	2.42e-07	3.080449	7.52e-15	-0.140946658	0.909987596	1.115299	0.2080147	2.92252	2.14e-06	-1.395970086	0.013914101	0.648927642	0.318131217	2.553224673	4.93e-09	0.5914151	0.239093	4.021296	0.5956545	0.3566731	1.921023	3.3995	0.1743222	0.1293389	1.31616	4.256248	0.3726945	0.1413213	3.017807	0.3405056	0.4005723	2.30897	5.699972	0.3862756	0.2300186	0.8921007	2.43476	0.2842934	0.2268315	2.15421	0.2966756	0.2054832	0.6086036	4.542088	0.2726425	0.4855017	0.585585	4.294351
Peg10	0	c5_d8_high	61.2945033333333	69.2171333333333	357.9352	877.027233333333	31.2637733333333	34.49158	146.829325	956.901866666667	37.35385	39.7734166666667	134.2598	609.7233	-0.896472036	0.003151772	-0.690430277	0.072169274	0.41934476	0.200531711	2.924807	1.83e-23	3.945249	6.7e-57	0.435322202	0.200307034	2.324623	1.21e-14	4.801026	1.4e-82	0.294749741	0.335564608	2.118783446	1.53e-15	4.146616113	2.43e-78	104.4833	84.18246	967.1218	35.18774	59.68329	431.9682	1031.071	44.21247	63.78565	283.9022	632.8889	36.18425	38.26545	1188.028	30.74436	37.9028	218.6451	1261.642	26.86271	27.30649	75.01355	421.0356	45.82591	57.08594	514.8129	34.2056	37.50609	132.0891	814.2046	32.03004	24.72822	136.4305	500.1524
Peg12	0	c5_d8_high	0.401859966666667	0.2342764	3.969314	5.458062	0.923414166666667	0.180696456666667	2.48435185	6.975586	0.729583066666667	0.187204466666667	3.836629	9.02709933333333	1.132686977	0.048244789	0.776596457	NA	-0.623344339	0.322160228	3.44204	7.66e-15	3.75886	6.26e-23	-2.517838753	0.00080976	1.05448	0.2177752	2.685286	6.02e-06	-1.713216367	0.000337454	2.498964697	9.07e-11	3.714951906	7.12e-31	0.4818938	0.2064894	6.228638	0.3750417	0.1945489	4.51877	4.206344	0.3486444	0.3017909	3.419858	5.939204	1.172892	0.0652252	7.560627	0.6151069	0.4330511	4.076603	9.408256	0.9822436	0.04381307	0.8921007	3.957875	0.8310115	0.21603	6.560057	0.7252071	0.1405938	3.574163	8.173591	0.6325306	0.2049896	4.099095	12.34765
Peg3	0	c5_d8_high	9.93035833333333	24.10895	146.0034	321.525333333333	5.98958233333333	7.575721	57.129045	230.286063333333	11.1070516666667	15.9154133333333	94.24583	239.013966666667	-0.775132472	0.020397667	0.115752246	0.871093056	1.41577763	1.09e-13	4.121125	1.17e-86	5.02048	1.65e-172	0.453919995	0.533565705	3.151964	5.57e-08	5.024127	3.65e-26	0.696414254	0.026301322	3.243498229	6.06e-26	4.504367939	5.98e-67	12.50733	32.29929	370.0358	9.199552	18.37407	159.1502	376.5269	8.084193	21.65349	132.8566	218.0133	6.741386	11.27309	270.6361	6.249925	7.729962	97.30818	330.1582	4.977436	3.724111	16.94991	90.06389	8.988045	22.39151	241.5638	10.52649	13.789	85.56966	294	13.80662	11.56573	102.922	181.4781
Pex2	0	c5_d8_high	8.69870766666667	13.68512	29.51731	30.7668866666667	6.52290833333333	8.22055166666667	21.657715	27.80457	8.13280333333333	9.50408766666667	24.33568	25.0340266666667	-0.49071183	0.008165046	-0.122742354	0.726351027	0.808408515	1.18e-05	1.709857	1.7e-18	1.83167	3.45e-28	0.615157088	0.001405898	1.891519	9.98e-24	2.139262	1.77e-40	0.386186053	0.145078119	1.638659535	2.13e-11	1.653301999	1.61e-15	9.046461	11.46559	28.66266	8.769357	12.89427	28.01856	35.02776	8.280305	16.6955	31.01606	28.61024	6.533115	8.359697	29.9418	6.612399	9.039942	24.63638	30.46954	6.423211	7.262016	18.67905	23.00237	8.331983	7.863493	27.23614	7.592698	8.46807	21.8212	24.1522	8.473729	12.1807	26.85016	23.71374
Pgam2	0	c5_d8_high	3.82734166666667	2.04463733333333	5.1029345	16.3305033333333	7.528555	2.02672133333333	4.1628355	28.72162	4.80007466666667	1.96606033333333	4.3801695	47.30267	0.828372324	0.038509363	0.182432234	0.824303611	-0.628144541	0.3920253	0.4087199	0.6360522	2.078688	7.05e-05	-1.525527124	0.015207862	-0.6592807	0.4209306	1.982635	0.000163847	-0.909183362	0.039353638	-0.086703359	0.890973118	3.317818152	7.03e-24	5.487018	1.945347	15.27656	2.878997	2.37782	7.454879	10.35987	3.11601	1.810745	2.75099	23.35508	8.429473	1.576276	31.58495	7.688836	1.688899	6.937959	17.93621	6.467356	2.814989	1.387712	36.6437	4.559629	2.095491	26.20775	4.85669	2.076462	5.875791	70.18014	4.983905	1.726228	2.884548	45.52012
Phc2	0	c5_d8_high	18.2837333333333	24.2012133333333	66.70004	73.9305266666667	17.98878	11.901794	45.543195	84.5892666666667	14.5028466666667	12.6587256666667	48.543555	77.18271	-0.017319417	0.931025864	-0.330654275	0.032072577	0.573236081	0.005872305	1.918519	6.13e-20	2.10184	5.22e-32	-0.288998467	0.443030917	1.356645	1.81e-05	2.342754	3.15e-20	-0.069948523	0.832340661	1.675753351	1.02e-13	2.539529599	1.74e-41	19.80145	17.01907	79.52988	20.40668	27.57191	72.83515	75.69267	14.64307	28.01266	60.56493	66.56903	20.02685	7.294352	96.00063	18.00286	16.02289	58.36502	90.58335	15.93663	12.38814	32.72137	67.18382	15.66894	8.900437	67.09444	14.20747	13.30233	44.41699	70.61376	13.63213	15.77341	52.67012	93.83993
Phldb1	0	c5_d8_high	8.17117233333333	13.1553233333333	28.31589	41.0103933333333	10.1227306666667	10.9057653333333	27.33427	39.1507966666667	7.59941633333333	11.0258883333333	25.876	36.44273	0.320400367	0.083623845	-0.215356239	0.433934239	0.788029921	1.41e-06	1.882688	2.41e-27	2.013015	6e-42	0.181685457	0.48342232	1.332682	7.62e-11	1.860423	6.86e-28	0.632051265	8.52e-05	1.706950869	1.67e-24	2.401649573	1.66e-64	9.714541	12.62846	46.78035	9.144399	11.52162	27.34183	44.80671	5.654577	15.31589	29.28995	31.44412	10.51218	8.979336	37.10506	8.952002	12.88327	31.15453	46.19398	10.90401	10.85469	23.51401	34.15335	6.013899	9.386505	37.16283	8.801377	12.92381	24.57652	38.98174	7.982973	10.76735	27.17548	33.18362
Phlpp2	0	c5_d8_high	2.25976033333333	3.45351266666667	4.343344	5.63824133333333	2.626975	2.75543366666667	3.5187765	5.35685533333333	1.73651733333333	2.80851666666667	2.874152	4.414444	0.19395417	0.401221545	-0.376868763	0.142580647	0.78302012	2.03e-06	0.9184508	5.78e-07	1.409198	1.04e-20	0.344469792	0.059006094	0.6264437	0.00069831	1.109624	1.9e-14	0.862908681	7.25e-06	0.916015973	2.83e-05	1.431156541	7.75e-16	2.190426	2.890851	4.556741	2.823843	4.00987	4.835302	6.820517	1.765012	3.459817	3.851386	5.537466	2.729439	2.750329	4.639475	2.844869	3.182926	3.524218	6.239159	2.306617	2.333046	3.513335	5.191932	1.760432	2.613963	3.777986	1.845982	2.974099	2.755314	5.550237	1.603138	2.837488	2.99299	3.915109
Pigp	0	c5_d8_high	30.91607	42.8623133333333	57.09812	89.5552333333333	32.91226	34.08609	56.805395	86.6509266666667	30.8056166666667	39.1156566666667	54.16416	77.9589533333333	-0.041630629	0.864047349	-0.088946337	0.778240961	0.502442463	0.002110243	0.8651485	5.16e-07	1.564409	7.44e-29	0.31460807	0.081132508	0.8949837	1.36e-07	1.524943	1.87e-28	0.476206699	0.009791924	0.838159594	1.58e-05	1.441617233	4.26e-20	33.20686	38.49397	79.34411	30.99609	41.81721	51.38736	92.9914	28.54526	48.27576	62.80888	96.33019	31.90923	34.42804	83.43538	34.31418	32.03496	58.88427	93.23526	32.51337	35.79527	54.72652	83.28214	29.39156	33.59267	68.10118	35.1176	35.87304	48.54443	80.04482	27.90769	47.88126	59.78389	85.73086
Pik3r3	0	c5_d8_high	3.133678	4.73584166666667	7.0551455	8.116245	2.147106	3.27895433333333	6.571232	11.154354	2.79027233333333	3.506807	8.156157	8.25366866666667	-0.45183598	0.077549251	-0.023998555	0.968678644	0.68434359	0.03975879	1.389176	4.21e-05	1.381877	9.82e-07	0.829741818	0.011167602	1.764746	1.06e-07	2.153222	4.16e-15	0.482333746	0.014258874	1.529872241	2.06e-15	1.436430911	4.54e-18	2.858506	3.76028	10.23901	2.217158	5.004231	8.306241	8.767699	4.32537	5.443014	5.80405	5.342026	2.148474	4.489668	13.43515	2.383539	2.630785	8.186349	14.55804	1.909305	2.71641	4.956115	5.469872	2.252478	3.95335	6.311078	2.94478	3.082248	8.265943	9.983922	3.173559	3.484823	8.046371	8.466006
Pimreg	0	c5_d8_high	42.1288733333333	57.4520466666667	81.886045	108.28778	48.5797033333333	52.2395066666667	70.94104	98.9447266666667	40.48605	51.5513033333333	67.39109	108.802943333333	0.105678031	0.485360547	-0.161392118	0.382666377	0.460627059	0.001556201	0.9702429	2.36e-10	1.2644	4.49e-23	0.366889034	0.002266712	0.6233497	9.22e-07	1.010879	1.01e-22	0.52445668	0.000328926	0.714720906	9.36e-06	1.467094493	1.61e-29	44.50946	63.53352	115.8417	42.58929	52.39851	82.40751	93.72294	39.28787	56.42411	81.36458	115.2987	48.00086	52.50629	100.6616	51.00994	52.9838	76.52745	99.76052	46.72831	51.22843	65.35463	96.41206	36.29115	42.07185	90.86653	48.64381	53.73926	65.5964	113.2704	36.52319	58.8428	69.18578	122.2719
Pip4p2	0	c5_d8_high	12.2997066666667	25.8325533333333	30.85426	40.1384833333333	17.0634766666667	21.74293	28.07479	39.32914	13.1963866666667	24.5841833333333	28.700355	37.4156766666667	0.400751794	0.011779919	0.033919456	0.929293972	1.194500386	1.23e-17	1.335777	3.47e-17	1.665137	1.97e-35	0.654757628	3.2e-07	0.8799934	5.45e-10	1.271929	1.59e-27	1.124784445	4.51e-20	1.156896215	1.9e-16	1.591504945	3.83e-41	13.99682	24.2136	35.65622	12.47565	25.8642	30.67088	45.24778	10.42665	27.41986	31.03764	39.51145	17.48376	20.94816	39.38184	18.22254	22.7027	29.27642	43.68512	15.48413	21.57793	26.87316	34.92046	11.37174	20.1124	33.30907	13.69103	25.95577	26.69003	38.52645	14.52639	27.68438	30.71068	40.41151
Pitx2	0	c5_d8_high	2.12006	16.6286	32.83738	57.7650433333333	1.31906433333333	12.6404566666667	22.21413	40.58107	1.56363133333333	8.448542	26.367755	35.7750866666667	-0.785633151	0.074678687	-0.523524203	0.407346965	3.124230769	5.23e-30	3.965327	4.45e-38	4.733331	4.87e-71	3.602797046	1.43e-28	4.13376	9.54e-30	4.970302	4.35e-56	2.684810938	1e-18	4.204956264	3.06e-36	4.682930557	1.49e-58	2.321852	15.39976	54.80109	1.467075	17.83365	37.77648	79.19975	2.571253	16.65239	27.89828	39.29429	1.381162	12.20798	42.87219	1.362022	13.48954	31.91682	57.792	1.214009	12.22385	12.51144	21.07902	1.508942	8.889636	36.94633	1.120775	5.68864	26.03717	37.88687	2.061177	10.76735	26.69834	32.49206
Pkdcc	0	c5_d8_high	2.51345666666667	11.017517	32.19155	47.7005	3.30979033333333	6.884229	21.81634	30.0760766666667	2.2970446	5.251857	28.370715	36.84895	0.73702952	0.44875546	0.207801644	0.909241895	2.854447794	5.1e-17	4.466113	3.66e-32	4.927316	5.88e-52	1.474436379	2.92e-08	2.848015	5.27e-24	3.339589	2.14e-43	1.613163585	3.25e-07	3.753046206	8.9e-30	4.157777173	1.6e-47	3.997528	11.91118	38.40994	1.930362	9.640981	30.59447	43.18226	1.61248	11.50039	33.78863	61.5093	2.850017	4.457055	18.22498	3.580801	9.700345	23.94038	31.71297	3.498553	6.495287	19.6923	40.29028	0.9622238	3.262054	22.33234	2.406369	4.466556	25.71627	20.93263	3.522541	8.026961	31.02516	67.28188
Pknox2	0	c5_d8_high	1.39135633333333	1.30021136666667	6.159553	13.8100223333333	1.3401221	0.311564666666667	3.615906	10.0222133333333	1.09714436666667	0.565662933333333	3.883102	9.93713166666667	-0.046784104	0.942391816	0.015830989	0.98825706	-0.393872694	0.385202233	2.447651	5.43e-12	3.64884	3.15e-34	-1.547638334	0.00823387	1.83186	0.002068716	3.105373	2.52e-11	-2.481681612	2.26e-09	1.625218071	1.69e-05	3.140035825	2.71e-25	1.117117	0.2716965	8.151867	1.400891	2.680452	6.417963	16.47036	1.656061	0.9484856	5.901143	16.80784	2.433476	0.1739339	12.54377	0.4942823	0.508835	5.800045	9.529297	1.092608	0.2519251	1.431767	7.993573	1.323058	0.4104571	7.610099	0.7142191	1.10312	2.799576	8.704766	1.254156	0.1834117	4.966628	13.49653
Plcb2	0	c5_d8_high	0.05105547	0.137072936666667	0.87098405	1.31725533333333	0.439873533333333	0.405919733333333	0.3144843	1.77826706666667	0.182333066666667	0.237750576666667	0.2518507	1.35129793333333	1.910702507	0.113969178	1.681698365	NA	1.485425662	0.11528981	3.442019	4.57e-05	4.852235	6.57e-12	0.289525139	0.792506363	0.7761626	0.4158367	3.069111	3.4e-07	0.273304973	0.795790288	-0.065895369	0.958240226	3.000219441	1.03e-06	0.04380853	0.1412822	1.540768	0.03309191	0.1729324	0.4365961	1.108065	0.07626597	0.09700421	1.305372	1.302933	0.1973089	0.2500299	2.190863	0.7139633	0.6062715	0.3866697	2.376822	0.4083484	0.3614578	0.2422989	0.7671162	0.120278	0.3240451	1.602126	0.1867958	0.335262	0.2434414	1.615206	0.2399254	0.05394463	0.26026	0.8365618
Plcl2	0	c5_d8_high	1.011095	1.576202	6.4465085	8.678269	3.01304133333333	1.87112566666667	5.81559	11.394306	1.22968743333333	1.05842416666667	4.6055705	6.31964333333333	1.433739134	3.16e-06	0.148588251	0.834960386	0.831142371	0.008632624	2.742673	7.02e-19	3.029336	1.51e-30	-0.436340952	0.258320941	0.9323509	0.01075994	1.878776	1.65e-11	0.089681035	0.856047488	1.977060022	1.28e-09	2.442622521	3.82e-19	1.566155	1.738858	8.982352	0.5846238	1.50235	7.531283	9.908038	0.8825062	1.487398	5.361734	7.144417	2.499246	1.478438	11.75978	3.3062	2.32765	7.401962	16.23062	3.233678	1.807289	4.229218	6.192518	0.8856833	0.9397307	6.625008	1.538318	0.9300818	4.558994	7.79418	1.265061	1.30546	4.652147	4.539742
Plcxd1	0	c5_d8_high	2.57319836666667	6.06808433333333	6.018438	9.27013366666667	1.80560766666667	5.200678	6.963491	4.059161	3.18234366666667	6.63068066666667	9.386646	6.92605	-0.028228489	0.965870398	0.345877449	0.656224635	1.919775516	2.62e-05	1.691135	0.001475923	1.713484	8.41e-05	1.412413424	0.000114748	2.076427	1.59e-07	1.034642	0.003601783	1.400585843	1.67e-05	1.747067405	1.38e-06	1.155452734	0.000259465	5.684156	5.69476	11.12413	0.7280221	6.301224	4.409621	6.078221	1.307417	6.208269	7.627255	10.60805	2.630785	9.142399	3.62996	1.296118	3.973244	5.446519	3.41118	1.48992	2.486391	8.480463	5.136343	2.788262	5.605979	5.997148	3.999627	5.126265	12.02822	5.333431	2.759142	9.159798	6.745072	9.447571
Plekhg2	0	c5_d8_high	7.68915866666667	14.2116533333333	31.30071	40.5734633333333	9.755195	10.76521	28.30004	44.6853466666667	8.603436	13.1302266666667	31.15645	41.6362533333333	0.433102719	0.026828486	0.220478412	0.472297853	1.062468054	2.55e-08	2.215725	9.46e-27	2.491434	2.62e-45	0.326632213	0.077838103	1.514527	3.92e-19	2.133461	1.09e-50	0.734483723	2.29e-06	1.730259564	1.63e-25	2.271494732	1.35e-58	10.88642	13.00883	40.67192	6.232311	14.34258	29.52481	44.96808	5.948745	15.28355	33.07661	36.08039	8.593897	11.0448	39.13483	11.47833	10.14422	32.50235	45.24766	9.193358	11.10661	24.09773	49.67355	8.616277	10.13181	33.07091	9.625475	13.18337	27.76339	39.10099	7.568556	16.0755	34.54951	52.73686
Plekhh3	0	c5_d8_high	1.73953666666667	3.62473033333333	4.6868555	8.19408466666667	3.116018	3.726287	5.7079585	7.70561133333333	2.00850033333333	4.27649133333333	3.7705675	7.84930433333333	0.752996181	0.015053903	0.116541079	0.864912958	1.167273213	8.56e-07	1.411883	6.72e-08	2.259609	5.29e-26	0.555401979	0.053583339	0.9408946	0.001287564	1.362104	4.81e-09	1.308924081	3.57e-08	1.02407816	0.00025156	2.078503517	5.52e-21	1.927575	3.825487	7.539931	1.831086	3.782896	4.540599	8.66012	1.459949	3.265808	4.833112	8.382203	3.003479	2.837296	7.109566	2.60322	4.146464	5.457566	8.803046	3.741355	4.195101	5.958351	7.204222	1.979119	3.564496	6.581707	1.505354	3.363435	3.474573	8.065188	2.541028	5.901543	4.066562	8.901018
Plekho1	0	c5_d8_high	4.66350933333333	15.64703	40.91247	60.4428066666667	10.0713626666667	18.3221466666667	48.2664	74.55462	4.11201466666667	11.259607	36.379145	53.5986966666667	1.293575585	1.21e-05	0.172393822	0.792883973	2.123999179	4.43e-21	3.452682	3.17e-45	3.927804	9.38e-76	1.250543782	3.65e-06	2.210112	2.38e-14	2.911688	5.28e-33	1.762186677	1.32e-09	2.793144453	8.97e-19	3.733500505	1.51e-43	5.037981	12.51978	67.90309	4.169581	13.93187	44.30359	59.11473	4.782966	20.48944	37.52135	54.3106	9.492748	12.45801	59.22849	10.32501	20.64571	56.64158	104.7893	10.39633	21.86272	39.89122	59.64607	3.477127	3.532091	46.19103	4.834714	11.21506	34.39163	54.07145	4.024203	19.03167	38.36666	60.53361
Plxdc2	0	c5_d8_high	1.37066806666667	2.512386	3.503213	4.97230033333333	1.01868383333333	1.56891266666667	4.087511	4.71639766666667	1.243957	1.681327	4.589636	4.53875933333333	-0.400582691	0.19250835	-0.008155614	0.990623836	1.062609407	0.000746929	1.210385	0.000597826	1.517672	1.15e-07	1.011242766	0.001052192	1.916496	2.13e-09	1.978122	2.41e-13	0.669516288	0.043948929	1.4227822	2.59e-05	1.366589096	1.49e-06	1.752341	1.923612	4.961056	1.400891	3.188441	3.208981	5.92761	0.9587722	2.425105	3.797445	4.028235	0.9865443	1.402342	3.769574	1.120373	2.165256	4.518511	4.70963	0.9491342	1.13914	3.656511	5.669989	1.20278	1.533813	3.40993	1.318558	1.568161	4.59219	4.22772	1.210533	1.942007	4.587082	5.978628
Plxnd1	0	c5_d8_high	1.39124906666667	3.521167	11.84629	37.68392	4.52048666666667	3.25180133333333	5.9422465	41.5986866666667	1.41115366666667	2.71607433333333	5.485826	31.3094133333333	1.421896948	2.33e-07	0.22695347	0.690926532	1.21177944	0.000290849	3.297024	5.83e-22	5.048487	5.88e-68	0.024185221	0.97187234	1.143061	0.007023845	3.342068	1.32e-25	0.910272843	0.012717026	1.653564585	1.42e-05	4.162970657	1.39e-42	2.617559	3.379905	39.64474	0.7390528	1.902256	16.87444	51.72404	0.8171354	5.28134	6.81814	21.68298	7.914277	4.065704	49.69179	3.042582	3.312841	7.401962	61.88541	2.604601	2.376859	4.482531	13.21886	1.049699	2.181903	12.89278	1.36251	4.509815	3.120476	49.68112	1.821252	1.456505	7.851176	31.35434
Pnrc1	0	c5_d8_high	33.1666133333333	60.64142	58.12215	65.55119	29.17234	52.1471233333333	56.762465	71.4058633333333	30.6434466666667	61.9442833333333	55.030375	60.5085033333333	-0.245090152	0.06158593	-0.188219157	0.287571405	1.002971961	2.86e-12	0.9381222	1.51e-08	0.954942	6.93e-12	1.152764241	1.07e-10	1.145882	2.36e-08	1.286294	4.84e-14	1.247370563	1.67e-13	1.004827716	4.4e-07	1.056592694	2.17e-10	42.74617	64.8594	71.67305	29.3415	55.15462	54.02877	70.53963	27.41217	61.91024	62.21553	54.44089	36.05271	53.57163	74.63971	25.16446	54.44535	56.04501	85.29051	26.29985	48.42439	57.47992	54.28737	38.65297	58.52254	61.7468	28.0743	67.77701	51.66491	64.15293	25.20307	59.5333	58.39584	55.62578
Pogk	0	c5_d8_high	0.569453233333333	1.57890066666667	3.481311	5.16248866666667	0.600868233333333	0.878132	1.914747	3.767174	0.6971843	0.9830198	2.25725	2.27453166666667	-0.031292775	0.948068854	-0.132970892	0.836210808	1.28933921	3.92e-05	2.505908	3.56e-14	2.694627	1.29e-21	0.45019916	0.243104443	1.610991	1.76e-06	2.39583	2.73e-18	0.892314735	0.00584438	2.084108242	2.4e-10	1.955338764	3.62e-12	0.7118886	1.27154	4.808072	0.4081336	1.923873	4.082174	7.519781	0.5883375	1.541289	2.880448	3.159613	0.5042337	0.8261859	3.425909	0.8238039	0.8552759	2.518877	6.030087	0.4745671	0.9529342	1.310617	1.845526	0.787274	0.8425171	2.868672	0.8680509	1.12475	1.792614	2.092179	0.436228	0.9817923	2.721886	1.862744
Ppp1r18	0	c5_d8_high	14.9203466666667	8.958196	24.859245	34.2792933333333	14.1550033333333	8.35247433333333	18.245665	33.4085	14.37769	8.43959433333333	18.632635	28.1457466666667	-0.121396695	0.427552395	-0.117003731	0.596261722	-0.647617046	0.003136238	0.7670146	0.001439998	1.143235	2.84e-09	-0.535341199	0.050829118	0.3538899	0.2884139	1.19645	1.02e-07	-0.57554665	0.003085099	0.445147128	0.049325938	1.066688704	4.31e-10	16.08868	7.835728	38.24603	14.78106	9.370774	25.65002	41.05219	13.8913	9.668086	24.06847	23.53966	13.44989	6.174652	31.89639	13.81794	10.32827	22.47103	45.12662	15.19718	8.554501	14.0203	23.20249	14.06159	7.074984	28.69754	15.60294	8.868222	18.12532	29.5832	13.46854	9.375577	19.13995	26.1565
Ppp1r3g	0	c5_d8_high	0.5402843	0.9844103	0.92136815	1.6004951	0.706850366666667	0.794644233333333	1.3620715	1.99724966666667	0.484890766666667	0.910989166666667	1.431985	2.19843766666667	0.829241237	0.314363924	0.030594969	NA	1.575472246	0.039894991	1.687709	0.05158581	1.517175	0.02970489	0.515995132	0.466640321	1.203623	0.06157879	1.278039	0.01212823	0.989280636	0.222011935	1.757390074	0.029829026	2.128759933	0.00100437	1.270447	0.9346361	2.917625	0.1433983	1.102444	0.7531283	0.5809273	0.2070076	0.9161508	1.089608	1.302933	0.9207747	0.9348946	2.351956	0.6700271	0.6604029	1.226295	2.805971	0.5297493	0.7886352	1.497848	0.833822	0.8856833	0.8857231	1.872755	0.2527237	0.9733414	1.139748	3.317134	0.3162653	0.873903	1.724222	1.405424
Ppp3ca	0	c5_d8_high	7.655889	10.213595	12.365245	17.85688	10.5409616666667	9.164823	11.131375	20.03131	9.28954666666667	10.1958963333333	12.368015	18.2255733333333	0.34810726	0.02210449	0.218437643	0.311662963	0.559898956	0.000407245	0.8234607	1.81e-06	1.269863	2.11e-19	0.152052441	0.52339895	0.3219149	0.1528196	1.012458	1.37e-10	0.31145482	0.125965248	0.515820187	0.014720217	1.099852379	1.63e-11	9.013604	10.82439	17.22164	6.883118	9.911188	12.42116	19.01999	7.070945	9.905207	12.30933	17.32901	10.70949	8.935853	23.21886	11.709	9.949349	12.08619	21.69951	9.204395	8.609267	10.17656	15.17556	9.414485	12.04367	16.05374	8.966196	8.089549	10.32413	21.32288	9.487959	10.45447	14.4119	17.3001
Prickle1	0	c5_d8_high	0.8986564	5.16987033333333	19.56993	26.8522166666667	0.729384766666667	3.05786433333333	21.107075	22.7806	0.864442033333333	3.297375	27.306325	23.27491	-0.012503603	0.985738411	0.200987976	0.840805589	2.947521756	8.06e-16	4.971533	1.43e-34	5.139943	3.34e-49	2.265191268	9.76e-18	4.857139	3.54e-67	4.953622	6.04e-90	2.030277857	2.61e-10	4.94030695	6.16e-47	4.787498938	7.71e-58	1.883767	4.738388	28.88121	0.4853481	5.231205	17.68214	30.05761	0.3268541	5.540018	21.45772	21.61783	0.526157	2.7612	25.61377	0.9446284	4.265553	28.22689	25.50683	0.7173689	2.14684	13.98726	17.2212	0.7982084	1.706637	25.82887	0.8790389	3.114693	25.55028	22.21179	0.9160788	5.070795	29.06237	21.78407
Prkar2b	0	c5_d8_high	2.552666	5.62641366666667	9.718012	30.7860533333333	7.961606	8.15070366666667	9.7285175	37.3136833333333	3.93824933333333	6.78357433333333	6.201435	23.32389	1.557981185	8.66e-15	0.49661432	0.082480485	1.241199979	4.5e-06	1.822913	6.8e-10	3.471793	6.53e-46	0.362650661	0.430289384	0.4009816	0.42323	2.198366	3.73e-12	1.024826796	0.001817616	0.558847308	0.171718786	2.654814789	4.36e-20	2.738033	4.444956	27.37323	2.283342	6.38769	12.63946	40.81552	2.636623	6.046595	6.796564	24.16941	6.752348	7.283481	44.37572	8.435752	7.989793	9.412645	50.17736	8.696718	9.178837	10.04439	17.38797	2.941343	4.277395	17.25533	3.856783	8.078734	5.278253	36.15242	5.016622	7.994594	7.124617	16.56392
Prkce	0	c5_d8_high	1.27534566666667	1.1059473	3.4708485	4.64871733333333	1.271427	0.8093225	1.854206	4.06219	0.959080033333333	0.550806	1.6591605	2.82776366666667	-0.080828381	0.828013785	-0.38536521	0.283585789	0.073672135	0.84671283	1.184854	3.16e-06	1.686116	8.17e-16	-0.769366701	0.055564418	0.4571157	0.350886	1.508815	3.19e-06	-0.565007894	0.085769736	0.67988191	0.049486035	1.386361169	1.2e-07	1.18283	0.6412039	3.36565	1.422952	1.307801	3.208981	6.476263	1.220255	1.368837	3.732716	4.104239	1.490778	0.3696095	3.436648	1.087421	1.006844	2.540972	6.41522	1.236082	1.051514	1.16744	2.334702	1.126239	0.3996556	2.717119	0.8131109	0.5191154	1.626631	3.100328	0.9378902	0.733647	1.69169	2.665844
Prkd1	0	c5_d8_high	0.346571266666667	1.293996	12.29771	11.916476	0.5643595	1.35960633333333	6.4363765	13.3235696666667	0.4196729	1.2598632	7.2327405	18.7698833333333	0.716862947	0.19250835	0.427138086	0.632180942	1.7807341	3.16e-06	4.821874	7.14e-35	4.641548	3.93e-42	1.376986174	0.000221968	3.212678	2.53e-17	4.09004	3.7e-37	1.464115553	5.16e-06	3.59225264	8.56e-28	4.940964898	2.99e-68	0.4818938	1.021579	11.52844	0.1764902	1.50235	13.79644	9.649848	0.3813298	1.358059	10.79898	14.57114	0.4275025	1.434954	17.48395	0.7578996	1.515679	10.00922	13.3036	0.5076764	1.128186	2.863533	9.183159	0.3170965	0.7453036	20.04823	0.5384113	1.08149	7.015539	20.44482	0.4035109	1.952796	7.449942	15.8166
Prkd2	0	c5_d8_high	2.967267	4.063097	6.9545765	10.1525886666667	2.94604133333333	3.42052533333333	4.253312	8.48694666666667	3.053635	3.542574	5.0658955	9.79619366666667	-0.077270463	0.80948697	0.015345124	0.978524009	0.474820331	0.072996021	1.349224	1.4e-07	1.7353	2.93e-16	0.236872794	0.376412261	0.7472676	0.001415757	1.579261	1.93e-18	0.392255685	0.176056728	0.844705894	0.003224363	1.598068889	1.26e-12	3.997528	3.738544	10.22808	2.779721	4.096336	6.778155	10.34911	2.124552	4.354411	7.130998	9.880576	3.310404	2.967747	8.38757	2.636172	2.890616	4.905181	10.00246	2.891548	4.403213	3.601443	7.07081	3.673945	3.359267	9.731833	3.098612	3.125507	5.045877	9.138378	2.388348	4.142948	5.085914	10.51837
Prkg2	0	c5_d8_high	0.215608833333333	0.1659147	0.5490486	1.1697188	0.465458133333333	0.242689333333333	0.37517845	1.8122963	0.306497733333333	0.1836333	0.7262291	0.9643437	1.041030366	0.101324773	0.218527442	NA	0.296787954	0.686753162	1.631141	0.004566748	2.04762	6.78e-06	-0.870037239	0.300937415	-0.004462982	0.9970092	1.324217	0.0415697	0.168780714	0.878590736	0.653430612	0.495430993	1.48048843	0.027761552	0.328564	0.1630179	1.879519	0.1875208	0.2161655	0.7312985	1.065033	0.1307417	0.1185607	0.3667987	0.5646044	0.4932721	0.1956756	2.319738	0.3954259	0.3680934	0.4640036	2.816975	0.5076764	0.164299	0.2863533	0.3001759	0.3608339	0.280839	0.6062099	0.3296396	0.1405938	1.051224	1.918734	0.2290197	0.1294671	0.4012342	0.3680872
Prkra	0	c5_d8_high	15.6919966666667	20.21854	32.62345	40.2762733333333	16.57032	16.8727466666667	25.939905	38.7061633333333	15.3795166666667	17.57968	29.535575	33.89857	0.059107333	0.797402557	-0.072401651	0.827331169	0.473280523	0.012981687	1.064896	4.32e-08	1.347069	7.92e-17	0.326093259	0.154824047	0.7455536	0.000744055	1.189632	1.05e-11	0.424283166	0.042679107	1.04916043	6.32e-07	1.19937201	8.3e-12	16.4501	18.08412	43.72067	18.59766	22.35151	31.58773	42.51527	12.02823	20.21999	33.65917	34.59288	17.01241	16.07801	41.19682	16.70674	18.28558	30.41433	47.29437	15.99181	16.25465	21.46548	27.6273	16.18285	16.22386	34.02353	17.17422	15.7465	26.71216	36.21746	12.78148	20.76868	32.35899	31.45472
Prnd	0	c5_d8_high	0.0916079666666667	0.269974433333333	0.7969237	1.3030825	0.04759757	0.148939466666667	0.28101705	0.707251433333333	0.0400162266666667	0.180014333333333	0.44107025	1.45250853333333	0.027069917	NA	-1.106797938	NA	1.915998158	0.10156343	3.300618	0.003905224	3.93561	3.03e-05	1.037889568	0.446146409	1.551637	0.2294817	2.744009	0.003645514	2.670989165	0.041173337	3.373381358	0.008849673	5.374090741	7.68e-07	0.1314256	0.1521501	1.092744	0.1433983	0.1080827	0.6876389	1.871877	0	0.5496905	0.9062085	0.9446265	0.07673122	0.0978378	0.2577486	0.03295216	0.1299153	0.110477	0.3631257	0.03310933	0.2190653	0.4515571	1.50088	0.03280308	0.021603	0.801063	0	0.2379279	0.1881138	0.4444526	0.0872456	0.2805121	0.6940267	3.11201
Prox1	0	c5_d8_high	0.0620384433333333	1.28550603333333	1.9752355	2.58374066666667	0.11358172	0.4642341	1.0872779	1.891639	0.05470632	0.874833166666667	1.14760205	1.64630566666667	1.369939107	0.214680884	-0.104314354	NA	4.851610321	4.91e-18	5.382183	8.68e-19	5.755198	2.14e-26	2.530801819	3.75e-08	3.390785	4.68e-12	4.152383	5.48e-23	4.535588742	5.82e-13	4.654558861	2.66e-11	5.236421831	6.56e-18	0.1204735	0.5433931	2.458673	0.02206128	1.513158	2.030172	2.9907	0.04358055	1.799967	1.920299	2.301849	0.164424	0.3913512	2.061989	0.05492026	0.5413139	1.579822	2.178754	0.1214009	0.4600372	0.5947338	1.434174	0.1093436	0.3888541	1.667077	0.03296396	0.9733414	0.8963071	1.799491	0.0218114	1.262304	1.398897	1.472349
Prr5l	0	c5_d8_high	1.77871546666667	4.64311633333333	5.8958215	13.5645133333333	4.13846833333333	5.16786366666667	7.4769365	15.4737793333333	2.10444833333333	4.89315033333333	4.585984	12.1962213333333	0.769317882	0.002450165	0.430429003	0.233245769	1.399117825	1.24e-09	1.773371	3.98e-12	2.637781	5.69e-35	0.805983493	0.081366288	1.122054	0.02230948	1.817053	1.47e-06	1.005230924	6.77e-05	1.028426689	0.000328266	2.196143624	4.92e-22	1.369016	4.06458	10.76352	0.9927574	4.842107	5.58843	12.22099	2.974373	5.022662	6.203213	17.70903	3.75983	5.065824	6.400758	3.998195	5.662143	6.297192	7.8017	4.65738	4.775624	8.656681	32.21888	1.388664	5.10911	7.328644	2.285501	4.726113	4.227028	9.53947	2.63918	4.844228	4.94494	19.72055
Prrg3	0	c5_d8_high	2.08323966666667	2.308261	3.3896115	4.73805833333333	2.64704966666667	2.165032	2.6366485	4.68103066666667	1.934324	2.365327	2.7823075	4.27031633333333	0.346758826	0.171231792	0.142375308	0.752351535	0.68708539	0.013664135	0.7882413	0.01106665	1.391108	6.63e-09	0.324890359	0.356701152	0.5195802	0.1412973	1.04312	4.5e-05	0.606133333	0.022222884	0.596936249	0.047992252	1.236713072	6.54e-08	3.526586	2.553948	5.572992	1.72078	2.031956	4.082174	4.851819	1.002353	2.338879	2.697049	3.789364	3.737907	2.739458	4.907964	2.65814	1.981209	2.850308	4.643607	1.545102	1.774429	2.422989	4.491521	2.1322	2.559956	4.470798	2.318465	1.946683	2.2463	4.346963	1.352307	2.589342	3.318315	3.993188
Prrx1	0	c5_d8_high	0.0254599833333333	0.0647195233333333	1.0709365	5.45801433333333	0.00735763	0.0108262766666667	0.436282015	9.64470923333333	0.00363523333333333	0.02522612	0.21942885	2.0640831	-1.739872854	NA	-1.78274119	NA	1.432289741	0.434169828	5.741529	6.92e-05	8.416697	6.7e-12	0.784893468	0.829186834	5.778365	0.00934852	10.53469	3.42e-09	2.317182634	0.201524634	5.197475511	0.000271174	8.78391107	4.35e-12	0.02190426	0	5.518355	0	0.05404137	1.429852	8.412688	0.05447569	0.1401172	0.712021	2.443	0	0	9.483002	0	0.03247883	0.8064825	18.72848	0.02207289	0	0.06608153	0.7226457	0	0	0.6928113	0	0.06488943	0.2545069	3.837469	0.0109057	0.01078893	0.1843508	1.661969
Prss23os	0	c5_d8_high	0.1679327	0.2929953	0.79984685	2.90660033333333	0.0808092066666667	0	0.65004045	1.911416	0.0145409333333333	0.147575506666667	0.515098	3.14444243333333	-0.198586152	NA	-1.98498073	NA	1.630880017	0.429649816	4.062978	0.03042308	5.780541	7.09e-05	-2.37800182	0.300504646	2.821853	0.06043813	4.679239	8.22e-05	3.006323362	0.098702566	3.787076193	0.032240864	7.234584367	2.49e-07	0.5037981	0.6412039	1.540768	0	0.237782	0.2619577	2.119309	0	0	1.337736	5.059724	0.05480802	0	0.7517668	0	0	0.1546679	0.9023122	0.1876196	0	1.145413	4.080169	0	0.237633	0.6928113	0	0.04325962	0	1.691088	0.0436228	0.1618339	1.030196	7.049428
Prtg	0	c5_d8_high	2.990766	9.12655166666667	69.139075	64.23786	2.480374	5.35630566666667	49.92531	84.4561266666667	2.34238866666667	4.76667166666667	48.077695	94.17579	0.094091205	0.784688419	-0.002759114	0.99767403	2.141321308	0.000129321	5.016606	3.1e-17	4.782293	3.59e-21	1.354405564	0.003356623	4.207432	1.78e-19	5.090946	2.87e-38	1.116219984	0.000915365	4.234862826	1.41e-34	5.394668785	4.91e-75	5.388449	5.314384	72.886	1.72078	12.42952	71.13242	44.3226	1.863069	9.635751	67.14573	75.50498	2.66367	3.837416	100.7797	2.592236	7.751615	75.3564	75.31006	2.185216	4.479886	24.49422	77.27862	2.241544	1.86866	91.13716	2.648105	5.537231	42.83462	86.82001	2.137517	6.894124	53.32077	104.5702
Ptov1	0	c5_d8_high	79.4410733333333	128.057866666667	196.2134	237.5374	75.0980666666667	125.4453	152.65805	188.8868	85.2198333333333	136.6736	175.74925	204.322633333333	-0.167726182	0.143274776	-0.030790283	0.895474592	0.686013897	2.58e-06	1.245708	4.28e-15	1.451699	2.76e-27	0.957751513	6.49e-08	1.207651	1.27e-09	1.306254	3.9e-15	0.85412745	1.12e-07	1.220580557	1.12e-11	1.355915065	3.01e-19	78.46107	106.918	235.9015	72.54851	130.4343	200.343	252.6496	87.31364	146.8213	192.0838	224.0611	78.77008	124.5584	206.3278	73.1428	123.701	156.0599	220.4173	73.38132	128.0765	149.2562	139.9153	87.38742	118.2332	217.3804	78.25643	135.1863	158.6242	207.4726	90.01565	156.6013	192.8743	188.1149
Ptpn13	0	c5_d8_high	4.20462633333333	31.7741466666667	27.115345	34.4830433333333	6.83561733333333	23.1798366666667	23.26493	29.3902566666667	4.68603466666667	28.1428133333333	22.72986	27.38072	0.563196121	0.003874031	0.083183086	0.844568659	3.046661882	1.14e-62	2.831472	2.57e-41	3.088799	9.02e-66	2.093636339	1.88e-29	2.115815	5.16e-23	2.289834	2.28e-36	2.812464018	7.97e-89	2.475693432	3.43e-52	2.732978065	8.05e-85	5.519874	29.26715	32.71674	3.651141	33.26787	28.67345	40.41748	3.442864	32.78742	25.55724	30.31491	6.313883	29.8514	30.17807	6.919952	21.10042	20.57083	34.0898	7.273017	18.58769	25.95903	23.9029	4.71271	27.48982	27.6908	4.263338	29.22187	21.73268	26.30942	5.082056	27.71675	23.72704	28.14194
Ptpn14	0	c5_d8_high	10.7909913333333	15.0832233333333	18.17992	23.6352466666667	12.0893333333333	10.8753316666667	18.19363	21.7497466666667	9.10955566666667	10.6278893333333	14.692215	24.8413166666667	-0.243206655	0.081928131	-0.4770314	0.000715797	0.536152108	0.029778867	1.026759	6.17e-05	1.359424	8.64e-11	0.153946964	0.729726724	1.01427	0.002853945	1.407303	1.77e-07	0.431215363	0.066286349	1.014123808	1.92e-05	1.876924908	1.23e-22	12.87971	15.06286	20.01906	11.68145	14.41824	16.1104	22.62389	7.811814	15.76857	20.24944	28.26279	13.51566	7.968345	17.44099	12.57674	12.91575	17.30071	14.81113	10.1756	11.7419	19.08655	32.99712	7.643119	9.840168	16.17281	10.29574	9.70097	13.93149	23.3717	9.389808	12.34253	15.45294	34.97944
Ptpn9	0	c5_d8_high	2.67761033333333	5.87734	19.99939	26.8708733333333	2.616455	4.77726533333333	15.01186	26.1825533333333	2.24988366666667	4.41010133333333	17.268925	20.4124033333333	-0.082260501	0.807628217	-0.383527575	0.235070831	1.231634821	4.23e-08	2.878184	4.01e-33	3.237784	7.88e-56	1.043764459	7.11e-07	2.527591	1.14e-30	3.190223	4.56e-65	1.115110013	7.41e-05	2.887368468	8.46e-23	3.271389717	7.36e-39	3.296592	4.129788	28.78287	2.404679	6.711938	21.9717	29.81018	2.33156	6.790294	18.02708	22.01957	2.586938	4.217896	27.33209	2.724045	6.192631	18.05195	34.71701	2.538382	3.921269	11.97177	16.49856	2.329019	2.473544	20.10235	1.966849	4.574705	17.84868	21.247	2.453783	6.182055	16.68917	19.88786
Pxdc1	0	c5_d8_high	1.323354	8.73951633333333	6.6844365	13.8036966666667	0.457519233333333	4.65197833333333	6.8956385	7.88061133333333	0.6313932	6.50125633333333	10.4407335	10.0015853333333	-0.640501041	0.410354925	-0.520802539	NA	3.448696816	2.55e-15	3.541487	9.52e-13	4.230519	6.54e-24	3.272998728	5.61e-17	3.746337	4.45e-18	4.050474	2.95e-27	3.702828585	1.61e-30	4.089998388	5.2e-31	4.362230586	1.1e-43	2.891363	8.770365	18.54386	0.8934817	7.111844	5.773983	10.44593	0.1852173	10.33634	7.59489	12.4213	0.7563506	4.522281	6.529632	0.3844418	6.290067	7.865966	9.463275	0.2317653	3.143587	5.925311	7.648927	0.5357837	4.309799	8.216309	0.8131109	5.807604	8.454057	9.095017	0.545285	9.386366	12.42741	12.69343
Pxdn	0	c5_d8_high	6.96133966666667	29.62196	46.76028	79.4897366666667	6.78965566666667	15.2043433333333	33.274845	57.5212266666667	6.18960666666667	18.0550366666667	36.698605	48.7175433333333	0.02170405	0.94824511	-0.170704771	0.657838426	2.251319992	1.74e-24	3.017248	1.69e-33	3.591257	1.1e-63	1.358246604	1.02e-17	2.445529	2.97e-44	3.006825	1.08e-89	1.778216735	4.21e-29	2.715187141	8.54e-52	3.051741698	1.55e-87	10.83166	31.49506	82.25081	5.00791	26.5127	47.19604	93.92734	5.044449	30.85812	46.32452	62.29106	6.851002	17.83909	61.09717	7.29341	15.2434	37.47382	71.89888	6.224555	12.53054	29.07587	39.56763	7.741528	18.42736	47.97718	5.548933	15.48694	32.72074	53.67036	5.278359	20.25081	40.67647	44.50509
Pyurf	0	c5_d8_high	2.98512233333333	3.21610866666667	5.4983055	7.40361533333333	1.93844166666667	2.14384666666667	3.614507	6.39476666666667	2.79410733333333	2.386976	3.8817765	6.820648	-0.675615685	0.002942747	-0.181066959	0.660747674	0.249986694	0.318282693	0.9696834	1.12e-05	1.307453	4.04e-13	0.458752153	0.201460338	1.033645	0.002472933	1.7185	1.19e-10	0.024082568	0.949094242	0.554558871	0.032083183	1.387535419	1.02e-12	3.406113	3.053869	8.108157	2.956211	3.220866	5.872218	7.186286	2.593043	3.373591	5.124393	6.916403	1.973089	2.554654	6.465195	1.988113	1.916251	4.894133	7.471585	1.854123	1.960635	2.334881	5.24752	2.700787	2.408735	5.325987	2.867864	2.108906	3.751211	7.328047	2.813671	2.643287	4.012342	7.80791
Rab36	0	c5_d8_high	0.3150559	0.4432154	1.7665125	1.850469	0.278522166666667	0.7186971	1.0370345	1.9850651	0.514519966666667	0.396126166666667	1.11761615	1.67158166666667	-0.069142287	0.941164585	0.122315316	NA	0.599107455	0.280340408	1.530083	0.00222217	2.149233	9.23e-08	0.174899962	0.869687596	1.479361	0.04633982	2.10598	0.000207536	-0.307181712	0.69310661	1.173718884	0.062900024	1.877624596	0.000112738	0.2190426	0.2716965	1.212945	0.5735932	0.6052634	2.313959	2.840089	0.1525319	0.4526863	1.219066	1.498373	0.2082705	0.4130929	1.933115	0.3734578	0.8119708	1.137914	3.466199	0.2538382	0.9310276	0.936155	0.5558813	0.8528802	0.3672511	1.602126	0.4834714	0.4866707	1.693024	2.330666	0.2072083	0.3344567	0.5422083	1.081953
Rab37	0	c5_d8_high	0.701031533333333	1.41566063333333	2.0333035	4.93659133333333	0.864605333333333	0.951008233333333	1.4401905	6.46807266666667	0.6896047	1.60924633333333	1.40232925	7.68911666666667	-0.079105984	0.906970367	-0.285797158	0.741028539	0.581832782	0.299841399	1.290535	0.01654998	2.158991	1.82e-07	0.287569562	0.635876867	0.6252886	0.2625335	2.559745	1.8e-12	1.031442952	0.031751857	0.605509968	0.309033479	3.010959451	3.57e-14	0.7776014	2.33659	4.698797	0.5846238	0.9511281	1.811874	4.421502	0.7408694	0.9592638	2.254733	5.689475	0.8659666	0.9675072	7.957989	1.021517	0.8011445	1.889158	4.775653	0.7063324	1.084373	0.991223	6.670576	0.5904555	1.782248	4.416672	0.8131109	1.254529	0.8852415	9.214261	0.6652477	1.790962	1.919417	9.436417
Rai1	0	c5_d8_high	9.01866633333333	14.37684	31.999545	35.342	10.0728343333333	14.05235	25.264055	36.5718666666667	9.691404	12.85611	24.60181	36.42907	-0.08948151	0.643834941	-0.117458492	0.657382769	0.351610053	0.041767261	1.70615	4.96e-25	1.85509	8.64e-40	0.213583835	0.285703134	1.246536	2.06e-13	1.850735	2.01e-39	0.087854302	0.778454811	1.206839899	1.26e-07	1.913346947	2.01e-24	11.23689	13.00883	45.68761	7.931029	14.25611	34.68756	32.5642	7.88808	15.86558	29.31153	27.77419	9.295439	14.30606	39.86512	11.99458	15.21092	31.37548	46.37005	8.928484	12.64007	19.15263	23.48043	9.469157	11.71963	32.48635	11.19676	11.42054	22.40768	41.45333	8.408295	15.42816	26.79594	35.34753
Rap2c	0	c5_d8_high	12.8351533333333	16.97508	30.000025	43.6597433333333	14.57897	12.7944866666667	23.21454	36.98383	13.0446666666667	14.7942933333333	25.137825	31.8305866666667	0.116857243	0.411532476	-0.068357553	0.770826917	0.521784179	0.000298319	1.302715	4.87e-18	1.745067	4.68e-43	0.116212544	0.529351683	0.8163398	1.62e-08	1.337482	9.24e-30	0.427503464	0.002454306	1.092398627	7.13e-14	1.395639605	4.73e-30	13.72302	18.17107	46.76942	13.86551	15.18563	30.33251	43.61258	10.91693	17.56854	29.66754	40.59723	14.82009	13.38204	38.53342	15.91589	13.48954	27.16631	43.20095	13.00093	11.51188	19.26277	29.21712	13.16497	14.79806	32.3781	13.44929	14.13508	25.58348	33.39898	12.51974	15.44974	24.69217	29.71468
Rasgef1b	0	c5_d8_high	0.654061233333333	1.150782	1.253386	2.22615	0.912018366666667	1.363786	1.318444	2.71660966666667	0.7041368	1.08362553333333	1.3461175	1.94116966666667	0.508942844	0.3728063	0.073401162	0.953339687	1.047287455	0.00640081	1.389363	0.000891631	1.856861	2.21e-08	0.656459224	0.124403143	0.7740563	0.0934683	1.612404	1.21e-06	0.763448403	0.136239485	1.088947892	0.043549323	1.558080695	0.000213521	1.073309	1.336747	3.136174	0.51844	1.102444	1.266129	2.054761	0.3704347	1.013155	1.240643	1.487515	1.085199	1.728468	3.017807	0.9665965	1.190891	1.502488	3.64226	0.6842596	1.171999	1.1344	1.489762	1.082502	1.188165	1.591301	0.6373032	0.8435626	1.228273	2.146381	0.3926052	1.219149	1.463962	2.085827
Rasgrp3	0	c5_d8_high	0.14974581	0.695165433333333	9.5395355	12.8126993333333	0.05124894	0.2719378	7.21867085	7.03058866666667	0.105919183333333	0.396168633333333	5.7249545	5.781281	-0.77429443	0.565315781	-0.187746847	NA	2.067285686	0.025280605	5.613637	8.06e-10	5.81859	5.77e-14	1.827458125	0.013173561	5.313806	7e-15	6.0559	6.63e-25	1.698681575	0.001554651	5.298894909	1.07e-25	5.041456095	3e-29	0.3833246	0.4673181	13.08014	0.04412255	0.5187972	8.841071	18.17011	0.02179028	1.099381	10.238	7.187848	0.06576962	0.5652851	7.47471	0.06590431	0.1190891	13.78754	9.870416	0.02207289	0.1314392	0.6498017	3.74664	0.09840925	0.4320601	6.451805	0.1648198	0.5083005	4.802435	2.504111	0.0545285	0.2481453	6.647474	8.387927
Rbm24	0	c5_d8_high	0.215335303333333	1.834908	5.53277	6.52198966666667	0.4139423	1.53878866666667	3.2237295	7.85226633333333	0.16765373	2.92342866666667	3.187637	10.356962	0.954993476	0.359338042	-0.267046633	NA	3.118268841	1.51e-12	4.997054	1.2e-26	4.845399	1.07e-31	2.209859708	1.02e-06	3.106396	1.96e-10	4.221051	4.6e-25	4.160800257	7.27e-27	4.172394419	7.27e-24	5.990261396	7.8e-58	0.4052289	1.858404	6.807792	0.08824511	1.178102	5.304643	4.647418	0.1525319	2.468218	5.760897	8.110759	0.5371186	1.793693	9.568918	0.3405056	1.212543	5.026706	7.33954	0.3642027	1.61013	1.420753	6.648341	0.08747489	3.002817	8.779218	0.1428438	2.573947	2.655725	9.821318	0.2726425	3.193522	3.719549	12.47035
Rbms1	0	c5_d8_high	15.1599033333333	12.1467266666667	50.27467	88.88677	15.1934833333333	9.24697633333333	21.640665	75.4283566666667	15.03739	10.4159106666667	28.444635	78.6516133333333	-0.013303919	0.944379389	-0.060273874	0.808080188	-0.142197711	0.518921067	1.829807	2.05e-26	2.613535	5.71e-72	-0.379444872	0.16612608	0.7091293	0.00936807	2.354048	1.07e-30	-0.279943202	0.06736735	1.046838345	7.68e-13	2.484140361	7.2e-95	18.56386	10.94394	91.30965	13.70005	13.68328	56.04803	91.49605	13.2158	11.81296	44.50131	83.85461	15.97106	9.066303	89.22399	16.48706	9.397209	27.86231	85.69765	13.12233	9.277417	15.41902	51.36343	14.87073	9.85097	66.93206	16.0095	9.949712	26.0593	89.24824	14.23194	11.44705	30.82997	79.77454
Rcn2	0	c5_d8_high	32.7288433333333	35.8246133333333	101.06904	148.3908	45.21209	33.7346433333333	70.346235	125.664566666667	33.5843366666667	30.29675	75.454295	128.343066666667	0.402604344	0.001954088	-0.046460559	0.873555873	0.256537156	0.125974383	1.627045	1.34e-26	2.161181	1.11e-62	-0.117443226	0.729344835	0.7156709	0.006209608	1.479037	1.88e-13	0.09535687	0.664865466	1.198462953	7.68e-13	2.042547659	7.85e-49	35.50681	30.267	141.5212	32.81615	35.73215	104.0518	150.6	29.86357	41.47469	98.08628	153.0512	41.33621	29.5144	135.3395	42.98059	37.31818	87.17744	138.5049	51.31947	34.37135	53.51503	103.1493	28.26532	23.64449	118.2759	36.07356	30.7684	72.70046	137.867	36.41413	36.47736	78.20813	128.8863
Rdh10	0	c5_d8_high	2.22078933333333	5.84876566666667	7.030094	7.96784566666667	2.89344833333333	2.364417	5.494678	11.8278736666667	2.44824766666667	3.02069666666667	6.3419675	7.793063	0.341150526	0.133837908	0.123243625	0.767322916	1.224613745	7.02e-08	1.600262	2.61e-10	1.494434	3.27e-12	-0.092173046	0.835331205	0.8612143	0.005496886	1.702334	9.28e-13	0.404320335	0.33747019	1.19954824	0.002237124	1.377301888	1.66e-05	2.847554	7.890068	9.200901	1.89727	3.491073	6.778155	8.057677	1.917544	6.165156	7.282033	6.644959	3.321366	2.532912	7.904291	3.3062	2.479218	6.418717	16.4617	2.052779	2.081121	4.570639	11.11763	2.678919	3.456481	5.380112	2.670081	2.563132	5.776201	5.907967	1.995743	3.042477	6.907734	12.09111
Relt	0	c5_d8_high	3.419307	8.91343166666667	16.286275	13.4633206666667	4.187978	8.832771	10.334729	14.6493	4.08036833333333	7.81980566666667	10.118628	18.15369	0.326580661	0.153950528	0.313754642	0.290041907	1.016257094	9.96e-05	2.320298	2.41e-17	1.276672	1.24e-07	0.827871886	0.007856342	1.090489	0.001253694	1.2958	2e-06	0.86962773	3.61e-06	1.072995492	3.21e-07	1.696219293	5.45e-23	4.424661	9.161608	18.22696	2.128913	7.533367	16.05582	9.111952	3.704347	10.04532	16.51673	13.05105	5.042337	6.881259	11.40538	3.41604	7.491784	13.27934	10.62968	4.105557	12.12527	7.390118	21.91284	4.089451	8.6304	16.67077	3.593071	6.586277	12.57043	15.02466	4.558583	8.24274	7.666826	22.76564
Ret	0	c5_d8_high	0.292114566666667	0.440558066666667	0.7278774	4.172879	0.370100866666667	0.366191066666667	0.7172991	4.05665366666667	0.364853466666667	0.590484433333333	0.55858635	4.97691066666667	0.452664989	0.520914158	0.36025136	NA	0.709045471	0.268763979	1.791816	0.00269264	4.035482	1.91e-18	0.118395649	0.870461218	1.200915	0.01372139	3.309433	1.1e-20	0.971896718	0.010984996	0.613077132	0.186644952	3.817515819	6.78e-35	0.4928459	0.6520717	3.704401	0.1764902	0.4863723	0.8731922	3.754512	0.2070076	0.1832302	0.5825626	5.059724	0.4494257	0.5978977	5.369763	0.2746013	0.2706569	0.9169595	4.665614	0.3862756	0.2300186	0.5176387	2.134584	0.3608339	0.5724796	3.031049	0.4065555	0.5840049	0.553276	7.382249	0.327171	0.6149688	0.5638967	4.517434
Rflnb	0	c5_d8_high	0.811291866666667	1.207968	3.653044	5.175527	1.723003	1.55981833333333	3.4359865	5.064831	0.868065533333333	1.05100063333333	3.126555	4.14449866666667	1.065214676	0.009946641	0.043324296	0.968349378	0.71505319	0.055874386	2.2655	8.91e-11	2.691171	7.23e-20	0.181080346	0.597455636	0.97352	0.00016689	1.577867	3.11e-14	0.458671605	0.3027262	1.857148675	1.57e-06	2.341609662	3.65e-13	1.193782	1.173729	4.655088	0.7280221	1.264568	3.001598	5.540325	0.5120715	1.185607	4.30449	5.331168	1.249623	1.152312	3.887709	2.010081	1.851293	3.402693	5.358854	1.909305	1.67585	3.46928	5.94793	0.9731582	0.7020976	3.604784	0.8131109	0.7570433	2.511873	3.653183	0.8179275	1.693861	3.741237	5.175529
Rgs17	0	c5_d8_high	0.204934856666667	1.30023223333333	3.064771	2.885731	0.388599633333333	0.874192333333333	2.5246705	2.57945	0.186231776666667	0.878380066666667	2.36204	3.74499233333333	0.26033556	0.805549816	0.023197292	NA	1.960090303	0.000588959	4.176779	1.12e-12	3.318801	7.01e-11	1.393225332	0.043240824	3.380597	3.72e-07	3.106116	3.68e-08	1.821981201	5.35e-06	3.388319515	5.52e-17	3.940166637	1.32e-28	0.2738033	2.347458	3.125247	0.2647353	0.4215227	2.947024	1.764298	0.07626597	1.131716	3.182518	3.767648	0.1425008	1.141441	1.106171	0.648059	0.7253606	1.657156	1.562541	0.3752391	0.7557754	3.392185	5.069638	0.07654053	0.8857231	2.327413	0.3076636	0.6705241	1.969662	3.241252	0.1744912	1.078893	2.754418	5.666312
Rgs20	0	c5_d8_high	1.88878233333333	1.89653563333333	2.828761	6.68599666666667	0.5749294	1.290523	1.9913135	8.31826766666667	0.884105166666667	0.946419333333333	1.8409655	7.67676233333333	-1.926997601	1.33e-07	-0.79470099	0.085575941	-0.273030035	0.58581539	-0.2052255	0.723249	1.21155	0.000346105	0.767028812	0.14521294	1.570036	0.001694287	3.653219	1.25e-21	-0.800702516	0.29511041	-0.335824093	0.720994549	2.103463627	0.000306934	1.423777	0.4021109	5.911743	2.128913	2.215696	3.176237	6.002915	2.113657	3.0718	2.481285	8.143332	0.4713489	1.304504	8.860109	0.9885646	1.526505	2.176398	10.02447	0.2648747	1.04056	1.806229	6.070224	0.7107335	0.2268315	4.005315	1.505354	0.6272645	1.372124	11.69669	0.436228	1.985162	2.309807	7.328282
Rhob	0	c5_d8_high	12.98245	18.4127266666667	44.100375	57.6147133333333	13.4512166666667	14.88743	43.18383	64.8265	12.78331	13.1194533333333	35.34618	53.48949	-0.023866894	0.933476069	-0.128594582	0.71404684	0.620805685	0.00108313	1.942394	1.53e-23	2.138131	2.9e-38	0.45092082	0.102904345	1.832626	6.63e-13	2.282048	1.12e-26	0.288444735	0.236753222	1.60572425	1.33e-13	2.17368395	5.68e-33	14.65395	23.87669	65.80502	11.3064	14.3642	45.23136	56.97391	12.987	16.99729	42.96939	50.06521	10.75333	18.96966	64.40494	13.76302	13.39211	49.63734	65.72574	15.8373	12.30052	36.73032	64.34882	10.19082	14.63603	54.77539	13.18558	11.02039	33.03057	45.20408	14.97353	13.70194	37.66179	60.489
Rhobtb3	0	c5_d8_high	2.76789366666667	7.74421066666667	18.3633	22.0020766666667	4.87478633333333	8.15122	16.42784	25.59883	2.95077866666667	8.06473366666667	16.905085	25.3062466666667	0.739923649	0.001676064	-0.089637953	0.867068215	1.53032774	4.76e-10	2.699631	1.24e-23	2.933862	3.3e-37	1.020130505	1.1e-08	1.867611	4.19e-22	2.399402	7.41e-49	1.729714051	3.35e-16	2.550435649	3.51e-27	3.318002232	8.48e-61	3.679916	5.433931	19.87701	2.117883	9.132992	17.96593	25.152	2.505882	8.665709	18.76067	20.97722	4.549065	7.707445	28.24495	4.832983	9.45134	18.527	27.86164	5.242311	7.294875	14.32868	20.6899	2.449297	5.163118	23.1334	3.098612	8.738443	14.54009	27.22001	3.304427	10.29264	19.27008	25.56533
Rhod	0	c5_d8_high	8.131975	12.3851433333333	17.571005	19.8998766666667	6.48114933333333	9.68002966666667	13.50825	16.58396	6.43976833333333	9.52298166666667	14.30559	18.38126	-0.339012475	0.18042525	-0.352865467	0.272151652	0.678524057	0.012318652	1.022609	0.000396704	1.193704	4.3e-07	0.725234875	0.01909993	1.054551	0.001302577	1.260829	1.93e-06	0.700165277	0.002552812	1.158573552	2.65e-06	1.475292222	4.83e-13	9.725493	10.24839	15.9322	6.662505	13.27256	18.07508	19.9129	8.007927	13.63448	17.06693	23.85453	7.146965	6.761679	14.39097	6.546495	10.31744	14.31783	18.68447	5.749988	11.96097	12.69867	16.67644	7.69779	8.295553	17.49348	5.296209	9.398152	14.30772	19.08978	6.325306	10.87524	14.30346	18.56052
Rhog	0	c5_d8_high	4.448183	8.770119	16.704815	25.95655	6.385712	8.51812866666667	18.572815	24.3026133333333	5.30575033333333	8.37761733333333	15.7659	19.4341633333333	0.482690584	0.150318166	0.152448678	0.809196437	1.105013042	0.000465371	1.945616	5.17e-09	2.493296	3.43e-19	0.693586154	0.009629881	1.551116	4.79e-09	1.906114	7.9e-18	0.932448075	0.001159317	1.743642691	7.12e-09	2.00050866	2.97e-15	6.549375	7.335807	23.98572	4.158551	9.500473	20.32355	30.75687	2.636623	9.474077	13.08608	23.12706	6.785232	5.826785	20.98503	6.930937	11.14024	20.36092	30.83267	5.440967	8.587361	16.78471	21.09014	6.265389	7.723074	16.28106	5.867584	7.505544	15.56919	22.60204	3.784278	9.904234	15.96261	19.41939
Rian	0	c5_d8_high	208.191566666667	328.0318	415.84745	749.025633333333	116.822033333333	147.242	326.49795	623.466366666667	234.765966666667	264.420866666667	531.81235	577.483333333333	-0.827494924	1.57e-05	0.112560093	0.781340581	0.751972142	0.000255158	0.965704	2.35e-05	1.874357	3.29e-24	0.620668558	0.002455981	1.597336	3.27e-14	2.344269	1.08e-40	0.414822609	0.127179573	1.145716901	1.78e-05	1.406800949	1.53e-10	238.3403	263.3935	757.0855	196.1578	342.7412	388.505	916.9614	190.0766	377.9607	443.1899	573.03	138.0395	156.6275	734.9165	107.0286	167.4933	363.8562	785.1217	105.398	117.6052	289.1397	350.3609	218.5779	204.0944	648.0059	243.4608	276.6669	474.6997	667.9255	242.2592	312.5013	588.925	416.5186
Rin3	0	c5_d8_high	0.5628736	1.22725246666667	4.122186	6.971466	0.3700684	0.308621533333333	2.2194285	6.40425866666667	0.722393633333333	0.496925666666667	1.98847	8.65640366666667	-0.546935156	0.407086368	0.325442751	0.754868079	1.309255023	0.008149123	3.408186	6.38e-12	3.738837	4.52e-19	0.191518845	0.843252703	2.566268	3.38e-05	4.214504	2.57e-17	-0.518228247	0.482419263	1.993117783	0.001522637	3.857634863	6.13e-15	1.106165	1.901876	7.966101	0.4081336	0.5296054	4.835302	6.3902	0.1743222	1.250276	3.40907	6.558097	0.3178865	0.4130929	6.916255	0.4832983	0.1732204	3.689933	7.482589	0.3090204	0.3395513	0.748924	4.813932	0.7982084	1.123356	6.928113	0.769159	0.2487428	2.02499	9.983922	0.5998135	0.1186782	1.95195	9.057176
Ripply3	0	c5_d8_high	0.752933333333333	0.147751866666667	1.14087005	1.18684123333333	1.07403346666667	0.1921816	0.72316395	1.57116506666667	0.781146433333333	0.15482347	0.40543985	0.741003033333333	0.433566536	0.571400027	-0.079017211	NA	-2.160904982	0.006562402	0.5250337	0.5715498	0.5706815	0.4036256	-2.347116973	0.004560308	-0.7705559	0.4480575	0.5058581	0.518257	-2.153737288	0.044431816	-0.669281785	0.617802434	0.089025707	0.940354549	0.7885535	0.0869429	0.9397595	0.8383285	0.2269738	1.397108	1.904151	0.631918	0.1293389	0.8846321	0.7166132	0.8440434	0.2065465	1.503534	1.21923	0.2056993	1.148961	2.442845	1.158827	0.164299	0.2973669	0.7671162	0.6560617	0.3132436	0.3464056	1.054847	0.07570433	0.4204897	1.06235	0.6325306	0.07552248	0.39039	0.8142535
Rnd3	0	c5_d8_high	14.3556666666667	15.9529866666667	33.86995	62.0338033333333	13.8188766666667	9.171427	23.969425	48.44508	11.5787223333333	9.583417	26.00591	49.7190566666667	-0.138325608	0.387688998	-0.417437968	0.005823112	0.247733646	0.188014771	1.18436	2.92e-12	2.087328	1.54e-49	-0.280796365	0.119895246	0.8701537	1.6e-07	1.847645	2.43e-43	-0.050121825	0.837592321	1.195691343	3.47e-13	2.21694832	2.19e-59	13.1097	13.07404	54.89944	14.7259	16.78525	36.31388	60.01839	15.2314	17.99967	31.42602	71.18358	12.22219	8.207504	44.859	14.11451	10.59893	23.89619	46.68916	15.11993	8.707847	24.04266	53.78708	9.217667	7.895898	41.89343	11.53739	8.716813	24.55439	49.12827	13.98111	12.13754	27.45743	58.13547
Rnf103	0	c5_d8_high	3.36043466666667	7.55384733333333	10.1586425	19.1050333333333	4.39080933333333	3.85795933333333	8.5605835	17.0081966666667	2.802126	4.51818766666667	6.945148	14.77132	0.25208363	0.37781475	-0.329179521	0.3680554	1.286866257	1.23e-13	1.560608	6.69e-16	2.466481	3.15e-52	0.221644653	0.392591874	1.131581	9.05e-08	2.034861	2.19e-32	0.888902862	0.000139262	1.400231485	2.68e-08	2.474527522	3.76e-33	3.18707	7.411882	16.31466	3.353314	7.198311	9.561455	22.06448	3.54092	8.051349	10.75583	18.93596	3.650214	3.348227	16.48517	5.0966	3.756718	9.092261	19.6418	4.425614	4.468933	8.028906	14.89762	2.897606	4.655447	11.89687	3.098612	3.763587	6.451198	18.38516	2.41016	5.135529	7.439098	14.03193
Rnf122	0	c5_d8_high	2.65289633333333	7.840388	13.29916	12.97127	4.25321166666667	5.858666	8.595298	13.35809	2.491305	5.33199966666667	10.991245	11.4418533333333	0.618531116	0.06063065	-0.067817018	0.930168008	1.627475459	2.75e-11	2.345989	8.87e-19	2.309523	9.96e-24	0.763256025	0.00262722	1.240946	2.83e-06	1.75036	4.81e-16	1.253728189	1.54e-05	2.090531171	1.37e-11	2.267433789	9.1e-18	3.3404	6.596792	12.03111	2.559108	8.668236	15.33544	15.33003	2.059181	8.256136	11.26288	11.55267	5.360224	5.750689	12.68338	3.580801	6.896339	10.17494	16.40668	3.81861	4.92897	7.015656	10.98421	2.471166	3.424076	10.84683	2.516249	5.66701	10.36839	10.42837	2.4865	6.904913	11.6141	13.05036
Rnf217	0	c5_d8_high	0.3287192	0.6775112	2.0942855	3.406079	0.805968833333333	0.605378333333333	2.018591	3.71292533333333	0.375830666666667	0.572324866666667	1.9371255	2.684524	1.354194309	0.000152127	0.320208676	0.642343596	1.441942435	9.19e-05	2.87755	1.36e-13	3.39164	6.52e-25	0.087727879	0.829998464	1.419956	6.72e-08	2.170489	5.5e-24	1.127822673	0.000765997	2.22041092	2.37e-10	2.849270516	4.14e-22	0.580463	0.5216574	3.649764	0.2095821	0.6917296	2.095661	3.560869	0.1961125	0.8191466	2.09291	3.007604	0.9207747	0.5000599	3.715876	0.8018358	0.7903183	2.010682	4.654611	0.695296	0.5257568	2.0265	2.768289	0.3170965	0.2700375	2.522266	0.4505074	0.5083005	1.770483	3.122008	0.3598881	0.9386366	2.103768	2.409298
Rom1	0	c5_d8_high	2.025119	2.98038133333333	4.2255065	5.26573966666667	1.825344	2.65486266666667	4.678086	4.80926966666667	1.068792	1.70980153333333	4.4042885	4.48058533333333	-0.213331544	0.734690044	-0.983250332	0.097506508	0.672065358	0.135804296	1.037544	0.0248757	1.39002	0.000133859	0.816365968	0.074002495	1.27328	0.005471312	1.428089	0.000139344	0.837372143	0.177851934	2.027792427	0.000551449	2.207247081	6.65e-06	1.566155	2.086629	6.184929	2.548077	3.718046	4.049429	5.508051	1.961125	3.136469	4.401584	4.104239	1.381162	1.402342	3.694397	2.240747	2.695743	5.39128	5.975068	1.854123	3.866503	3.964892	4.758344	1.02783	0.6372886	4.665651	1.109787	1.633051	3.95039	4.314442	1.068759	2.859065	4.858187	4.461663
Ror2	0	c5_d8_high	4.960449	2.167648	12.75933	14.9713333333333	8.00581333333333	3.40545566666667	12.9141475	17.0348466666667	5.74571533333333	2.487935	10.888446	14.74806	0.424715463	0.003010486	0.131771569	0.61370725	-1.104130537	2.25e-11	1.225171	2.8e-12	1.311387	6.6e-19	-0.813258076	0.003653437	0.7528867	0.01797558	1.052861	2.11e-05	-0.932748067	1.58e-11	0.848104756	1.75e-08	1.195525247	6.06e-22	5.541779	2.23878	16.47857	4.632868	2.431862	12.47573	16.49188	4.7067	1.832302	13.04293	11.94355	9.032361	3.022101	19.91108	7.447187	3.908286	18.295	19.59778	7.537892	3.28598	7.533295	11.59568	5.3141	2.549154	14.24593	6.241176	2.368464	9.848312	14.86206	5.68187	2.546187	11.92858	15.13619
Rorc	0	c5_d8_high	0.109628506666667	0.5726543	1.1536309	1.9512458	0.274955633333333	0.634159233333333	1.4057335	2.29871366666667	0.175038833333333	0.622715633333333	0.9880389	2.37985166666667	1.828430969	0.07453572	0.728771949	NA	2.672135325	0.001470791	3.391521	0.000143619	4.10405	4.32e-08	0.99581532	0.187534047	2.050002	0.004043627	2.738593	1.54e-06	1.722084163	0.070684295	2.128982329	0.033498379	3.777120006	1.75e-06	0.2080905	0.2825644	1.409639	0.07721447	0.6809213	0.8077028	0.8176014	0.04358055	0.7544772	1.499559	3.626497	0.2740401	0.4348347	2.008291	0.208697	0.9418862	0.972198	1.452503	0.3421298	0.5257568	1.839269	3.435347	0.2186872	0	1.039217	0.1428438	0.6921539	1.206142	3.501419	0.1635855	1.175993	0.7699358	2.598919
Rtl5	0	c5_d8_high	0.105861293333333	0.0898287233333333	1.04143205	1.41113326666667	0.00735763	0.211469096666667	0.53025559	0.9049169	0.426318036666667	0.0107975833333333	0.553827315	1.276448	-3.460339178	NA	-0.409922252	NA	-2.662542693	0.04065831	2.450137	0.00641774	2.666299	0.000207751	2.241972624	0.237307471	3.927458	0.01787347	6.232275	4.56e-06	-2.489948958	0.103164454	1.656172171	0.178568102	2.769318475	0.002780412	0.2080905	0	1.999721	0.04412255	0.01080827	0.9932561	1.49535	0.06537083	0.2586779	1.089608	0.7383288	0	0.0326126	1.213566	0	0.05413139	1.038484	1.045362	0.02207289	0.5476633	0.02202718	0.4558227	0.9512894	0	1.753679	0.06592791	0.0108149	0.07745863	1.506803	0.2617368	0.02157785	1.030196	0.568862
Rtl8a	0	c5_d8_high	2.76040466666667	4.236495	23.98688	23.03461	2.09204833333333	2.698624	8.1241705	13.8054266666667	2.13150866666667	3.63995866666667	15.423085	22.9201466666667	-0.406077666	0.490359618	-0.444129834	0.589638185	0.780038552	0.037757611	3.163386	4.12e-20	3.06635	9.75e-25	0.725491413	0.182894771	1.980378	5.83e-05	2.812523	2.12e-12	1.022368354	0.010412132	2.915094254	3.88e-14	3.52092271	1.25e-26	3.690868	4.086316	17.35277	2.94518	4.085528	23.11776	25.42095	1.645166	4.537641	24.856	26.33011	1.633279	2.13069	15.96968	3.042582	3.172099	11.76581	11.98315	1.600284	2.793083	4.482531	13.46345	2.4821	2.441139	18.24042	2.549213	3.92581	14.36304	19.93532	1.363213	4.552927	16.48313	30.5847
Rtp4	0	c5_d8_high	0.3064798	0.769130233333333	0.6613743	1.0278767	0	0.2611209	0.4077075	1.0161482	0.1638598	0.3097631	0.30883845	4.75014743333333	-3.303446473	NA	-0.841670253	NA	1.32799159	0.153570281	1.949951	0.04364293	1.960497	0.01107704	2.645446479	0.159991364	3.25142	0.08943396	4.711355	0.001596271	2.28301135	0.130405886	1.939056248	0.234612075	4.54938791	0.000224843	0.5037981	1.304143	1.256655	0.1323677	0.31344	0.5675749	0.860633	0.2832736	0.6898077	0.7551737	0.9663421	0	0.2935134	0.1073953	0	0.2598307	0.1325725	0.4951713	0	0.2300186	0.6828425	2.445878	0	0.3456481	0.3897063	0.1098799	0.4325962	0.5200794	1.289996	0.3816995	0.151045	0.0975975	12.57074
S100a10	0	c5_d8_high	184.802133333333	124.620243333333	678.4716	590.185666666667	138.653066666667	77.65701	271.17295	481.5248	165.6967	77.3825366666667	374.32095	564.456466666667	-0.487379081	1.24e-06	-0.248237083	0.058523553	-0.473674607	0.012057	2.030357	7.44e-28	1.637193	9.7e-25	-0.531684452	0.088588308	0.9913112	0.00166179	1.843805	7.81e-14	-0.847664762	5.73e-08	1.390372737	2.65e-16	1.877382725	1.24e-39	205.9877	163.6048	677.8725	163.441	87.03903	638.7838	543.7479	184.9777	123.2169	718.1594	548.9366	132.0435	65.49697	407.4684	138.1684	88.82961	375.6993	468.7952	145.7473	78.64445	166.6466	568.3108	151.8783	93.73543	560.6792	162.0178	67.80945	350.9429	505.1908	183.194	70.60273	397.699	627.4994
S100a6	0	c5_d8_high	37.49258	14.77312	90.013785	189.677933333333	26.9244766666667	11.7598593333333	21.60363	139.64582	29.6870466666667	13.2533156666667	35.3236	225.1527	-0.45813413	0.453282166	-0.428924436	0.630941206	-1.083545153	0.001943456	1.47103	6.68e-05	2.434591	2.84e-16	-0.918457987	0.041325804	-0.3155813	0.6066772	2.415657	1.65e-11	-0.629807051	0.028390913	0.212054773	0.565115425	2.987795775	3.38e-40	62.40525	13.22619	156.6994	22.9327	14.77491	66.40627	148.599	27.13979	16.31826	113.6213	263.7354	21.29839	6.120298	108.7377	25.52694	15.73058	21.70874	72.42706	33.9481	13.4287	21.49852	237.7727	21.69377	8.392767	108.2193	30.96414	15.04353	26.43553	207.4726	36.40323	16.32365	44.21167	359.7662
Samd4	0	c5_d8_high	0.6862016	1.16736236666667	4.660202	7.63727766666667	0.524084633333333	0.474613166666667	2.774455	5.35507466666667	0.456403066666667	0.9105475	2.8125155	6.24229566666667	-0.359458413	0.802220301	-0.216619625	0.927190493	1.55340715	0.074590748	3.416395	9.52e-05	4.006602	2.58e-08	-0.017114151	0.983488242	2.445466	6.58e-08	3.685274	8.35e-23	0.728659383	0.104657625	2.482490051	1.64e-09	3.80942581	3.85e-28	1.358064	0.7824861	5.911743	0.2647353	1.25376	4.595174	8.531025	0.4358055	1.465841	4.72523	8.469065	0.2740401	0.2500299	3.823271	0.856756	0.779492	2.93869	4.159439	0.4414578	0.3943176	2.61022	8.082514	0.1530811	0.5508766	4.481623	0.747183	0.5840049	2.013924	4.574609	0.4689451	1.596761	3.611107	9.670655
Scand1	0	c5_d8_high	31.7718066666667	70.9705233333333	68.086395	107.36412	42.7268833333333	77.5145333333333	74.03343	95.3362533333333	33.0541633333333	70.26775	54.61033	94.0462833333333	0.363088229	0.06624051	-0.029017611	0.951970561	1.294512429	2.87e-11	1.167694	1.99e-07	1.740866	5.05e-21	1.163441803	2.43e-11	0.838554	5e-05	1.195848	9.42e-13	1.33702803	1.35e-15	0.81430388	5.5e-05	1.610980636	2.54e-23	35.7149	77.46612	96.60946	27.8303	71.99392	71.91829	102.9855	31.77022	63.45153	64.2545	122.4974	41.63217	58.73529	83.97236	39.1911	87.61706	64.25345	100.3657	47.35738	86.19125	83.81341	101.6707	32.14702	59.09502	74.50969	32.02998	65.01921	54.66366	96.89066	34.98549	86.68902	54.557	110.7385
Sct	0	c5_d8_high	2.54918933333333	0.578067033333333	12.822475	40.5028533333333	3.98655866666667	1.06580366666667	10.183067	32.2400633333333	2.25339766666667	1.40096393333333	7.9720265	38.0850166666667	0.712890084	0.481484695	-0.005460241	NA	-1.946461526	0.053035713	2.502953	0.002451003	4.14838	1.91e-10	-1.610363556	0.092624506	1.172278	0.2388359	2.980584	1.23e-05	-0.524038205	0.589169195	2.27423328	0.002023792	4.035011922	2.77e-12	3.18707	1.097654	33.31775	3.904846	0.2269738	18.70814	35.83461	0.555652	0.4095733	6.93681	52.3562	3.113095	0.652252	54.64271	5.601866	1.526505	18.48281	27.13539	3.244715	1.018654	1.883324	14.94209	2.503969	2.408735	43.63628	1.85697	1.330233	7.745863	55.41565	2.399254	0.4639238	8.19819	15.20312
Sdc1	0	c5_d8_high	17.4509166666667	18.2975666666667	41.322145	62.6047966666667	24.00131	19.41785	33.777395	50.7005433333333	17.2448833333333	14.1065366666667	30.94488	46.8282033333333	0.421744316	0.00120695	-0.133259472	0.564528116	0.167317935	0.397459302	1.188186	6.95e-13	1.831859	4.81e-40	-0.010736868	0.981612593	0.5231072	0.0723982	1.072206	6.44e-07	-0.002649487	0.990536486	0.93903793	4.43e-12	1.587532016	3.81e-45	16.94295	13.31313	55.21633	18.67487	22.23262	46.11546	72.20711	16.73493	19.34695	36.52883	60.39095	24.47726	13.56684	52.11892	22.35254	23.56881	38.40182	57.85802	25.17413	21.1179	29.15297	42.12469	15.64707	12.82138	39.67427	20.47062	14.01612	30.46337	53.58364	15.61696	15.48211	31.42639	47.2267
Sel1l3	0	c5_d8_high	0.4382	2.73413633333333	1.8267435	3.41072166666667	0.307493633333333	0.966700233333333	2.150976	2.26111766666667	0.2041577	1.55157933333333	2.4769	2.00069033333333	-0.784946353	0.314324797	-0.94341769	NA	3.079431476	6.25e-12	2.693441	2.06e-07	3.412846	2.3e-15	2.47268174	9.89e-06	3.481803	6.34e-09	3.55052	4.01e-12	3.402820876	7.96e-20	3.865461565	1.65e-21	3.601047041	5.87e-23	0.9637876	3.292962	3.442142	0.1764902	1.923873	1.539001	3.087521	0.1743222	2.985574	2.114486	3.702502	0.3178865	0.8261859	1.557231	0.5052664	1.548158	2.154302	2.068716	0.099328	0.5257568	2.14765	3.157406	0.2296216	1.144959	1.851105	0.1538318	1.405938	2.069252	1.485122	0.2290197	2.103841	2.884548	2.665844
Selenon	0	c5_d8_high	2.434192	6.676448	15.90384	33.15267	2.41734	4.56660666666667	11.481219	24.9431133333333	2.33483033333333	4.83491533333333	11.41162	23.69657	-0.010300226	0.980975316	-0.165736343	0.769656128	1.614339418	5.08e-09	2.840559	4.24e-21	3.777447	2.04e-49	1.202052945	9.32e-07	2.416193	1.09e-20	3.321541	4.29e-52	1.380407275	1.85e-09	2.473993055	2.21e-23	3.530398212	8.13e-63	3.789438	5.836042	33.25219	2.173036	7.165886	18.93736	39.12653	1.340102	7.027416	12.87032	27.07929	2.926748	4.228767	27.04213	2.526332	4.969261	13.97535	32.96741	1.79894	4.501792	8.987088	14.8198	2.853868	3.877739	22.02923	2.318465	4.455741	10.11388	27.19833	1.832158	6.171266	12.70936	21.86215
Selenow	0	c5_d8_high	101.393576666667	191.504333333333	214.2195	291.858166666667	95.2432233333333	115.9421	167.55935	249.230033333333	104.152553333333	151.876733333333	181.1815	250.8158	-0.086552139	0.603043268	0.013638936	0.966151275	1.018331497	5.15e-07	1.237258	5.84e-08	1.483024	5.9e-15	0.558129018	0.026494351	0.8738308	0.001029399	1.311341	5.48e-10	0.779194579	0.000116133	0.965693642	2.08e-05	1.282581971	5.09e-12	132.6632	254.384	309.017	78.56021	152.8722	245.9782	312.4421	92.95732	167.2568	182.4608	254.1154	92.27478	108.85	292.4051	86.23579	129.0384	209.5197	271.2549	107.2191	109.9379	125.599	184.0301	119.8625	174.3794	271.9717	83.08016	136.8734	196.5015	279.3439	109.515	144.3774	165.8615	201.1318
Sema3a	0	c5_d8_high	0.04396554	0.0938104466666667	1.865009	1.50911533333333	0.0073227	0.0325085566666667	0.9109066	2.88069733333333	0.0291367233333333	0.0431981733333333	0.61269645	1.32207966666667	-2.117248929	NA	-0.426330203	NA	2.093970728	0.026483547	6.094356	3.61e-14	6.014961	5.11e-16	2.024082561	0.247079714	7.213582	7.9e-09	8.599301	1.12e-13	0.403076768	0.784385429	4.927680269	1.39e-09	5.957230177	4.94e-16	0.06571279	0.09781076	1.344075	0.06618383	0.1405076	1.62632	2.130067	0	0.04311298	2.103698	1.053204	0	0.02174173	4.048801	0.0219681	0.07578394	1.480392	3.059059	0	0	0.3414212	1.534232	0	0.06480901	1.006741	0.02197597	0.02162981	0.5422104	1.029829	0.0654342	0.0431557	0.6831825	1.929669
Sema3e	0	c5_d8_high	2.373364	3.14335133333333	5.3251335	7.03436133333333	2.547346	2.63127033333333	6.7102635	7.38177	2.203004	2.33674466666667	6.591051	8.042031	0.189267642	0.852511057	0.0168651	0.991720934	0.742077612	0.089744177	1.402279	0.001724314	1.589036	1.24e-05	0.396590372	0.475675558	1.311442	0.007307165	1.339276	0.000698941	0.410866893	0.20958071	1.458374482	1.54e-06	1.776654353	1.84e-12	4.304188	2.467005	7.529003	1.290585	3.988253	4.846217	5.647904	1.525319	2.974796	5.80405	7.926177	2.53213	2.576395	4.671694	2.306651	3.302015	5.501757	3.543226	2.803257	2.015401	7.91877	13.93039	1.443336	2.397933	4.784728	2.428345	2.260315	5.743004	6.547545	2.737331	2.351986	7.439098	12.79382
Sema3f	0	c5_d8_high	2.40302366666667	4.915162	12.610375	24.6714266666667	3.22734966666667	4.07873966666667	7.557682	18.93431	2.667222	4.60819466666667	11.141185	17.2290633333333	0.634370837	0.031090184	0.243115931	0.642343596	1.598957236	1.29e-09	2.976848	3.84e-26	3.741726	4.63e-54	0.779235671	0.005386858	1.695618	1.8e-09	2.717549	6.58e-32	1.311810358	4.02e-06	2.119952141	5.84e-12	2.96261762	1.66e-30	3.362304	2.84738	19.03559	2.724568	7.371243	13.76369	34.46835	1.122199	4.526863	11.45706	20.51034	4.64772	2.946005	20.27623	1.955161	5.445618	8.661401	20.98426	3.079168	3.844596	6.453963	15.54244	3.444324	4.018159	13.43404	2.746996	4.196183	11.2647	20.99767	1.810346	5.610242	11.01767	17.25548
2004-09-01	0	c5_d8_high	1.2422121	3.631635	4.162886	11.0728736666667	1.3569127	1.410461	2.784991	8.10094766666667	1.10495563333333	2.77896166666667	2.4983665	12.8622633333333	-0.791338851	0.254613697	-0.278107997	NA	1.328375225	0.015199033	1.585838	0.008379646	2.867623	8.8e-10	1.100408626	0.128114111	1.564962	0.03437434	3.072304	3.92e-08	1.18490023	0.079669324	0.439340268	0.619356112	2.884258281	2.46e-07	2.069953	3.879827	6.141219	0.9376042	3.31814	2.554087	8.391172	0.7190791	3.696938	5.771685	18.68623	0.4932721	1.739339	4.617996	1.966145	1.385764	2.629354	4.731637	1.611321	1.10628	2.940628	14.95321	0.8747489	1.328585	3.0527	1.087811	2.617207	1.504911	7.42561	1.352307	4.391093	3.491822	28.10848
2005-09-01	0	c5_d8_high	1.06585016666667	0.436637366666667	3.7627455	7.900299	0.531125466666667	0.478964133333333	2.3078105	8.05851633333333	1.01412386666667	1.03056043333333	1.877151	9.42502933333333	-0.727138971	0.268597233	-0.063236659	NA	-1.205436226	0.047663369	2.322983	2.88e-05	3.152945	2.72e-12	-0.050665364	0.965118297	1.855809	0.006189133	3.743068	4.41e-13	-0.802420529	0.122195539	1.375810879	0.003963179	3.389440626	9.39e-21	2.091857	0.4890538	7.966101	0.4301949	0.6160716	5.173664	9.154984	0.6754986	0.2047867	2.351827	6.579812	0.635773	0.5761559	10.10589	0.5382185	0.389746	3.866697	11.2569	0.4193849	0.4709905	0.748924	2.812759	1.213714	0.4644646	8.844169	0.9889187	2.29276	1.737287	11.54493	0.8397389	0.3344567	2.017015	7.885989
Serf1	0	c5_d8_high	11.7093133333333	19.8652566666667	53.09052	92.8170733333333	17.8890033333333	22.0877133333333	53.788135	131.39129	13.55456	21.06445	50.69657	107.74997	0.523905505	0.099908195	0.078870721	0.909222957	0.898860174	0.005819902	2.193196	1.76e-11	2.955322	4.7e-27	0.582887958	0.123926772	1.572999	9.19e-06	2.904011	2.53e-24	0.877893932	0.006444931	1.855005675	1.26e-08	3.147721382	3.35e-31	11.56545	15.31282	101.505	11.22919	17.64991	61.64737	92.72245	12.3333	26.63304	44.53367	84.22377	14.98451	16.59981	106.1065	16.24541	24.17508	66.31937	190.3879	22.43709	25.48825	41.2569	97.67947	9.50196	12.31371	66.65061	13.65807	17.57422	46.6301	145.3143	17.50365	33.30542	54.76304	111.285
Serpinb9	0	c5_d8_high	0.35096329	0.498231133333333	3.7493055	6.08828266666667	0.3041242	0.5872589	1.4568298	3.62666533333333	0.382924866666667	0.6913562	2.5840145	5.94245933333333	0.079774373	0.937732575	0.301310374	NA	0.823424879	0.213833336	4.033077	9.23e-13	4.470728	1.31e-20	1.233565473	0.032873737	2.324693	3.99e-05	3.602371	4.79e-15	1.083556745	0.025541115	2.794867289	1.62e-09	4.028719982	6.54e-25	0.7118886	0.7281467	5.518355	0.2647353	0.4647558	3.787471	5.906094	0.07626597	0.3017909	3.71114	6.840399	0.2740401	0.6305103	3.125202	0.3734578	0.6712292	1.966491	2.662921	0.2648747	0.4600372	0.9471686	5.091873	0.4920463	0.4212586	4.33007	0.3186516	0.8760073	2.478676	4.59629	0.3380767	0.7768027	2.689353	8.901018
Setbp1	0	c5_d8_high	0.434892366666667	1.459682	2.14943	3.373677	0.6996973	1.21082243333333	1.8428175	3.57919533333333	0.4890453	1.30344736666667	2.1534565	2.727674	0.747842651	0.00875954	0.132360679	0.82743944	1.955209528	1.93e-21	2.073485	2.4e-19	2.699519	7.67e-43	1.129457615	2.65e-07	1.410637	6.88e-09	2.092882	1.09e-25	1.822020549	5.83e-20	1.907124069	2.05e-17	2.357274379	1.76e-34	0.5257023	1.06505	3.092464	0.4412255	1.826598	2.303044	4.292407	0.3377493	1.487398	1.995816	2.73616	0.6467346	1.543663	3.662178	0.9336444	1.212543	2.297923	4.929706	0.5187129	0.8762613	1.387712	2.145702	0.3498996	0.7561051	2.284112	0.6482912	1.611421	2.257366	2.753438	0.4689451	1.542816	2.049547	3.145472
Setd7	0	c5_d8_high	5.005889	16.44701	19.970545	23.9271433333333	7.73279833333333	13.09625	22.38744	28.81764	6.28161433333333	15.0208833333333	25.93232	28.37604	0.551219898	0.159096041	0.022728443	0.980451681	1.958533324	6.01e-31	2.215601	2.32e-30	2.275879	4.34e-43	1.149812905	2.73e-11	1.763491	3.75e-20	1.91529	4.6e-32	1.831216466	1.74e-28	2.360266205	3.82e-36	2.522391091	3.48e-55	6.483662	14.62814	27.32952	4.688021	18.01739	18.86095	22.20433	3.845984	16.6955	21.08014	22.24758	7.322351	16.37153	34.90346	8.073278	12.81831	22.90189	23.93328	7.802766	10.09891	21.87299	27.61618	3.805158	12.77818	32.2049	8.834341	15.14087	23.16013	25.53976	6.205344	17.1436	28.70451	27.38346
Sgpp1	0	c5_d8_high	2.18347	1.39211433333333	3.113318	6.83445133333333	2.31271266666667	1.47247933333333	3.966771	6.64601966666667	1.95897933333333	1.0296652	3.176019	4.32826633333333	0.051372572	0.897616496	-0.241332507	0.599086004	-0.538801155	0.095042005	0.5367917	0.1258114	1.615635	7.52e-11	-0.428634217	0.3188141	0.7629385	0.06380547	1.455381	1.99e-06	-0.684715534	0.02928498	0.661609696	0.047932029	1.238632386	1.41e-06	2.321852	1.488897	6.326985	1.875208	1.318609	2.947024	8.60633	2.35335	1.368837	3.279612	5.570039	2.444437	1.021861	5.831563	1.922209	1.86212	4.783656	8.770035	2.571492	1.533457	3.149886	5.336461	1.760432	0.7237006	3.160951	2.131669	1.049046	3.120476	5.496035	1.984837	1.316249	3.231562	4.327813
Sh3bgrl	0	c5_d8_high	13.6769333333333	41.6579233333333	61.585435	77.15474	12.25165	26.1977766666667	51.533925	81.9612366666667	9.91670866666667	36.05762	49.967465	64.7210366666667	-0.222024223	0.123747162	-0.574564538	2.92e-05	1.702960453	2.13e-28	2.117227	9.39e-34	2.467977	2.71e-61	1.3920553	2.88e-24	2.185979	1.63e-46	2.746171	3.66e-98	2.029319901	2.39e-18	2.242998755	3.27e-17	2.818373796	4.37e-36	13.06589	36.20085	69.11603	13.95376	36.09964	58.72218	88.60217	14.01115	52.67328	64.44869	73.74602	11.0493	29.29699	75.25186	13.51038	26.51355	57.93416	90.42929	12.19527	22.78279	45.13369	80.20256	7.938346	17.73607	53.06501	11.7022	37.60342	45.83338	64.79251	10.10958	52.83337	54.10155	76.30559
Sh3bp2	0	c5_d8_high	1.11762033333333	2.73964433333333	4.142441	3.94997133333333	1.45023433333333	2.25223	4.4297175	8.32047266666667	1.16042026666667	2.28234266666667	4.9333305	5.275817	0.533206023	0.187130539	0.183528879	0.807217552	1.509037322	9.14e-08	2.107413	5.94e-12	1.927791	3.04e-13	0.889247405	0.005938506	1.690759	2.74e-07	1.516603	5.44e-08	1.077325153	0.001305976	2.129715603	9.26e-10	1.99196014	2.41e-11	1.193782	2.303987	4.294482	1.03688	3.047933	3.678322	3.679206	1.122199	2.867013	4.60656	3.876226	2.060781	2.054594	4.07028	1.186278	2.533349	5.026706	17.08891	1.103644	2.168747	3.832729	3.802228	1.224648	1.598622	4.644001	1.340534	2.076462	4.802435	7.07872	0.9160788	3.171944	5.064226	4.10473
Sh3kbp1	0	c5_d8_high	1.2637314	2.01226266666667	3.5600685	5.508702	0.897939166666667	1.65154726666667	3.072777	8.052247	1.35273263333333	1.40040433333333	2.825464	4.59723	-0.326647747	0.485959812	-0.338893268	0.612068588	0.847845957	0.015717287	1.709298	2.04e-06	2.036968	7.49e-12	0.838435369	0.019290844	1.979506	1.88e-08	2.964158	9.03e-25	1.079638097	0.021018099	1.615362041	0.001229168	2.223035042	3.62e-08	2.069953	1.967083	6.086582	0.8714204	2.269738	3.711067	7.62736	0.8498208	1.799967	3.40907	2.812164	0.8440434	1.815435	9.257472	0.9116763	2.241039	3.557361	11.66404	0.9380978	0.8981678	2.588193	3.235229	2.23061	1.144959	3.767161	0.8460749	1.243714	2.76638	7.42561	0.981513	1.81254	2.884548	2.598919
Sh3pxd2b	0	c5_d8_high	3.48323133333333	4.95248833333333	10.822935	14.37249	2.813794	1.55932633333333	5.9317615	14.0497113333333	2.74039766666667	2.02332666666667	5.165816	9.70226133333333	-0.323977487	0.067173372	-0.40963569	0.042645645	0.651619136	0.001643271	1.81314	1.58e-17	2.025091	3.01e-29	-0.556320117	0.036766828	1.128713	1.92e-05	2.243307	1.53e-26	-0.266502772	0.458589619	1.12152163	0.000338287	1.918485518	1.89e-14	4.52323	5.84691	16.23817	3.507743	3.858554	10.63112	15.69579	2.418721	5.152001	11.01475	11.18351	2.751362	1.3806	15.67971	3.317184	1.829641	7.744441	18.43138	2.372836	1.467738	4.119082	8.038044	3.072556	2.927207	8.248784	3.065648	1.330233	4.736042	10.79695	2.082989	1.81254	5.59559	10.06105
Shank3	0	c5_d8_high	3.53783466666667	3.637844	13.89877	11.0517146666667	5.900359	5.49141633333333	9.161203	13.7528073333333	4.667626	3.65830866666667	9.298673	18.4800666666667	0.390288008	0.011430324	0.209490196	0.362565634	0.04765775	0.888879359	1.976855	3.72e-20	1.604263	4.03e-18	-0.115769547	0.79768138	0.9669505	0.003128954	1.67501	5.21e-11	-0.09088068	0.760209589	1.159491565	8.98e-08	2.144481088	5.67e-34	3.581347	3.575527	15.82293	3.937938	3.166824	17.34378	7.842518	3.094219	4.171181	10.45376	9.489696	6.094651	5.663722	20.50176	5.44809	4.698604	12.90372	11.81809	6.158336	6.111923	5.418686	8.938572	4.023845	4.46102	22.22409	5.867584	3.406695	10.27987	18.52608	4.111449	3.107211	8.317476	14.69003
Shc2	0	c5_d8_high	5.410495	7.98562966666667	12.836675	13.8190033333333	5.277188	7.47894933333333	9.3760155	14.732021	5.37976933333333	7.225838	10.78012	12.44828	-0.031264874	0.908698077	-0.007120779	0.98825706	0.76362725	0.000552385	1.321623	1.99e-08	1.42435	6.28e-13	0.807846501	0.001334975	1.035728	0.00017358	1.479903	2.43e-11	0.669743694	0.017595995	0.997124032	0.000993327	1.358230037	3.07e-08	5.048933	5.84691	15.09079	5.658717	8.668236	13.72003	14.8244	5.523835	9.441743	11.95332	11.54182	5.184838	8.15315	15.40048	5.349233	7.416	9.368454	19.25666	5.297493	6.867698	9.383577	9.538923	4.832988	4.623043	12.68711	5.439053	7.808361	10.40159	13.62627	5.867267	9.24611	11.15865	11.03146
Shd	0	c5_d8_high	0.743874366666667	2.56461033333333	3.2134615	4.53268233333333	1.668287	1.925938	5.134092	7.78375266666667	0.744213966666667	2.36790566666667	5.303801	6.52291066666667	0.94398969	0.257690179	0.02492478	NA	1.851659333	0.002330306	2.491863	0.000131327	2.758656	3.68e-07	0.803732208	0.074910613	2.109683	3.04e-07	2.6631	8.79e-15	1.812461814	0.000736686	2.858465811	2.46e-07	3.24897291	9.84e-12	0.2847554	1.57584	5.485573	1.500167	2.421053	2.543172	3.324195	0.4467007	3.696938	3.883751	4.788279	1.205776	1.326246	7.442492	1.779416	2.41426	4.706322	9.727366	2.019669	2.037308	5.561862	6.1814	0.3061621	1.209768	4.070266	0.9449668	1.330233	3.895063	4.823936	0.981513	4.563716	6.712539	10.67453
Shisa4	0	c5_d8_high	2.35334333333333	5.06556566666667	7.9616615	13.58537	1.853487	2.73035733333333	3.856499	10.064566	2.03589266666667	3.24729066666667	5.3781605	11.4285663333333	-0.543871873	0.211340409	-0.5095399	0.383051585	1.099119112	0.000249047	1.739404	4.32e-08	2.4178	4.32e-20	1.03348888	0.006530882	1.404722	0.000479818	2.538509	9.23e-16	1.108623852	0.005886013	1.634061324	0.000149813	2.676161294	1.07e-14	2.278043	5.064424	14.3368	2.581169	4.139569	9.288582	14.9535	2.200818	5.992704	6.634741	11.46581	2.422514	2.522041	9.386346	1.559735	2.273518	4.695275	12.29125	1.578212	3.395513	3.017723	8.516102	3.138162	3.434878	8.887469	1.878946	2.606392	3.740145	11.16552	1.09057	3.700602	7.016176	14.23271
Shroom4	0	c5_d8_high	1.12920183333333	2.26047033333333	4.225126	4.795809	2.16867766666667	2.39308566666667	5.1467095	7.074528	2.06928566666667	2.329644	4.2220405	5.61579666666667	0.902678401	0.0036771	0.608443276	0.1445232	1.248222166	4.14e-05	2.020021	9.04e-10	2.146764	1.04e-14	0.521881263	0.00706175	1.374536	7.12e-13	1.744771	1.08e-27	0.595706786	0.03125173	1.44537477	2.09e-07	1.676531343	5.73e-13	1.719485	2.108365	6.141219	0.9817268	2.183271	3.983939	5.292893	0.6863937	2.489775	4.466313	2.953315	2.499246	2.478558	8.720495	2.19681	2.652438	5.744807	7.933745	1.809977	2.048261	4.548612	4.569344	1.432401	1.65263	6.451805	2.746996	2.736171	4.160635	6.937796	2.02846	2.600131	4.283446	3.457789
Sirpa	0	c5_d8_high	3.40800633333333	5.50820933333333	7.950502	9.419936	6.51609266666667	7.74723966666667	11.169035	13.0353533333333	3.21749166666667	5.19153766666667	7.016852	10.269333	0.706931011	0.002628464	0.005812308	0.992338475	0.88443192	0.000333081	1.379844	1.72e-07	1.601244	4.32e-13	0.470596944	0.052660102	1.161551	9.02e-07	1.270831	1.01e-10	0.7944694	9e-05	1.381532301	1.7e-10	1.716080631	3.75e-21	4.654656	3.282094	7.605495	3.706294	6.344457	8.295326	11.39263	1.863069	6.898077	7.605678	9.261683	9.635249	7.14216	11.21207	6.458622	8.552759	11.51171	13.98584	3.454407	7.5468	10.82636	13.90815	2.525837	3.629305	10.42464	5.065461	5.310118	6.572918	9.853839	2.061177	6.63519	7.460786	10.52952
Six5	0	c5_d8_high	2.44271266666667	2.70357766666667	5.241425	9.17317366666667	2.83191066666667	2.05580866666667	4.954841	8.86935533333333	2.4074	1.69565266666667	5.27459	7.08354466666667	0.185887313	0.58790048	-0.070559841	0.907801433	0.287177894	0.287872598	1.056675	8.64e-06	1.894904	4.45e-23	-0.188318691	0.699809586	0.7723348	0.04864252	1.554461	9.98e-08	-0.261196018	0.460517028	1.223764699	3.21e-05	1.636203594	1.07e-11	2.431373	2.23878	8.578037	3.055487	3.091166	5.293728	11.10217	1.841278	2.780787	5.189122	7.839314	3.08021	1.293633	8.860109	3.020614	2.836485	6.308239	12.48932	2.394908	2.037308	3.601443	5.258637	2.919474	1.447401	6.895637	2.241549	1.535716	4.769239	6.948636	2.061177	2.103841	5.779941	7.406361
Skida1	0	c5_d8_high	1.12173866666667	4.00168633333333	5.140847	6.48549133333333	0.303996933333333	2.122023	5.6979515	9.256984	0.609481666666667	2.94482123333333	9.577182	9.314022	-1.331942502	0.015491169	-0.757998437	0.326491022	2.187262377	7.53e-10	2.325581	4.01e-09	2.860772	1.89e-17	2.799059586	1.79e-14	4.375715	3.17e-29	4.536676	3.15e-40	2.460906487	2.36e-08	4.003547358	5.19e-17	3.92856496	1.66e-21	0.328564	1.858404	6.206783	1.522228	5.436562	4.693408	7.842518	1.514424	4.710093	5.588286	5.407173	0.3069249	2.174173	12.37193	0.4064099	3.074663	6.109381	7.416566	0.198656	1.117233	5.286522	7.982456	0.5467181	0.9397307	9.591106	0.769159	3.341806	7.767994	5.31175	0.5125679	4.552927	11.38637	13.03921
Slc15a2	0	c5_d8_high	8.40887933333333	21.2583066666667	23.356375	24.5524666666667	15.3760766666667	22.32468	25.13247	45.1322466666667	13.0641766666667	26.9301033333333	23.567625	35.3271533333333	0.032443654	0.849971017	0.216336734	0.145461881	1.103456064	7.1e-09	1.432779	2.24e-11	1.28635	1.51e-12	1.001453682	4.84e-09	1.454475	2.3e-14	2.041747	9.01e-38	1.123895423	1.05e-11	1.38918199	1.4e-13	1.732594514	4.16e-28	10.80975	24.45269	28.80472	8.195764	20.54653	20.4327	21.1393	6.221124	18.7757	26.28005	23.71338	16.25606	31.1559	47.51166	16.92642	20.46166	31.7511	42.96987	12.94575	15.35648	18.51384	44.91521	11.82004	34.28397	36.88137	15.9106	24.98243	19.29827	36.59687	11.46189	21.52391	27.83698	32.50322
Slc22a15	0	c5_d8_high	0.127953383333333	0.1153574	0.75948175	0.970096733333333	0.102405596666667	0.0761225766666667	0.45822385	1.1517786	0.1860854	0.0900460033333333	0.4529105	0.973359233333333	-1.246472956	0.231852403	0.144739185	NA	-0.774706025	0.433815079	2.237764	0.00546649	2.348616	0.000341123	-0.867610396	0.530488924	2.344473	0.01858855	3.551899	3.82e-06	-0.983600054	0.224569663	1.546597362	0.0288343	2.132504375	0.00011839	0.251899	0.06520717	0.7102833	0.09927574	0.2269738	0.7422134	1.613687	0.03268541	0.05389123	0.7767501	0.5863199	0.2411553	0	1.13839	0.03295216	0.1407416	0.7512439	1.716594	0.03310933	0.08762613	0.1652038	0.6003518	0.3170965	0.021603	1.136643	0.1648198	0.1622236	0.2877035	0.813023	0.0763399	0.08631141	0.6181175	0.9704117
Slc22a21	0	c5_d8_high	1.0202054	0.771728566666667	2.0892085	2.48058566666667	1.1935631	0.7754118	1.5271905	2.83071966666667	0.9634368	0.770433166666667	2.103218	2.29817433333333	0.565701561	0.116683311	0.155232425	0.825084621	0.375918755	0.307956654	1.695412	8.86e-08	1.501782	2.15e-08	-0.391452197	0.278201059	0.6371448	0.06761337	1.129222	1.1e-05	0.231937955	0.542423603	1.098628056	0.00057313	1.376293507	9.66e-08	1.511394	0.8585611	2.524238	1.058941	0.5620303	2.150236	2.452804	0.4902812	0.8945943	2.028181	2.464715	1.742895	0.6848646	3.61922	1.109389	1.071801	1.171057	2.894001	0.7284053	0.5695698	1.883324	1.978938	1.10437	0.9829367	2.110909	1.109787	0.5515601	1.571304	1.593525	0.6761534	0.7768027	2.635132	3.190089
Slc25a47	0	c5_d8_high	1.478745	1.24690103333333	3.9048565	3.545369	1.4898466	0.948239266666667	4.15477	5.40403566666667	1.510469	1.292069	3.8377355	4.573859	-0.205505336	0.705656907	-0.039529517	0.969128498	-0.306549415	0.596122313	1.274498	0.007591354	0.9320601	0.02058243	-0.213643562	0.774245114	1.51331	0.004758836	1.724947	5.99e-05	-0.239323855	0.609427765	1.481402357	4.66e-05	1.308554556	2.22e-05	1.664724	0.9346361	5.518355	1.224401	1.340226	2.706896	1.936424	1.54711	1.465841	5.102817	3.181328	0.5590418	0.8696694	6.218186	1.559735	0.6387504	5.280803	7.603631	2.350763	1.336298	3.028737	2.39029	1.126239	1.155761	5.477539	1.80203	0.681339	3.684818	5.355111	1.603138	2.039107	3.990653	2.888927
Slc30a4	0	c5_d8_high	1.78328233333333	2.96475133333333	3.5477595	6.045167	2.16213566666667	1.87899033333333	3.96019	5.493862	1.61256866666667	1.65613933333333	3.5287865	3.962593	0.406340211	0.163867267	-0.091422172	0.875452704	0.939852492	0.001426819	1.327039	3.57e-05	1.881379	5.65e-13	0.053267729	0.885029816	0.8968417	0.000142274	1.278648	1.64e-11	0.295208535	0.252988316	1.29504408	1.45e-08	1.353234267	2.16e-12	2.595655	3.423377	5.780614	1.588412	2.269738	3.449109	7.154012	1.16578	3.201139	3.64641	5.200875	2.071743	1.858918	4.403206	2.295667	1.937904	4.087651	7.075448	2.118997	1.840149	3.832729	5.002932	1.672957	1.922667	4.146042	1.736102	1.362678	3.153673	3.826628	1.428647	1.683073	3.9039	3.915109
Slc39a8	0	c5_d8_high	1.67010536666667	14.4971373333333	12.765641	27.0399933333333	0.9712808	7.44827133333333	14.914425	16.9391436666667	1.22212433333333	12.5066646666667	28.39118	17.6920816666667	-0.540819193	0.714836988	-0.242823389	0.924388232	3.551674966	1.05e-07	3.640289	1.85e-06	4.438524	2.24e-12	3.130181155	1.48e-29	3.705555	1.9e-33	4.0181	1.72e-50	3.627699877	9.69e-11	4.472496523	1.46e-12	4.152697148	1.42e-14	3.581347	19.18178	25.23145	1.025849	9.446432	9.845242	26.51825	0.4031201	14.8632	15.68604	29.37028	0.7782738	4.446185	9.719271	1.153325	10.18753	12.00886	15.40533	0.9822436	7.711099	17.81999	25.69283	0.393637	6.210864	16.64912	1.593258	13.33478	23.4257	9.712915	1.679478	17.97435	33.35666	26.71421
Slc43a1	0	c5_d8_high	4.171478	5.96731966666667	13.349295	15.4814233333333	6.99950533333333	8.13086233333333	11.4316215	16.1011833333333	5.537311	5.91846633333333	12.27706	15.6538233333333	0.699151639	0.002299695	0.166989051	0.710164345	0.655401214	0.049629664	1.798555	4.11e-08	1.973909	6.74e-13	0.495189925	0.145267521	0.9016273	0.008259388	1.346335	4.3e-07	0.52295971	0.115826559	1.557695416	1.18e-06	1.750231785	5.64e-11	6.658896	4.053712	16.2491	3.055487	7.111844	14.68054	17.57843	2.800051	6.736403	12.01805	12.61674	7.004464	6.131169	18.63308	6.974873	8.206318	13.95325	19.58678	7.019179	10.0551	8.909993	10.08369	5.357837	4.785065	20.64361	5.746717	5.342563	12.07248	15.23063	5.507379	7.627771	12.48164	11.08723
Slc6a17	0	c5_d8_high	0.0181965566666667	0.256073593333333	0.2877878	1.22857526666667	0.227976736666667	0.0506392733333333	0.2649914	4.04775266666667	0.02553015	0.02519567	0.114749175	1.88816653333333	2.370496648	NA	0.796300901	NA	2.540809455	0.044459464	4.915515	1.28e-05	6.695272	2.04e-11	-0.658624552	0.61637392	2.210362	0.01532261	5.112029	3.28e-14	0.495713048	0.768364275	2.791015517	0.009498304	6.408575606	1.34e-13	0.02190426	0.1738858	1.934156	0	0.551222	0.3274471	0.7960855	0.03268541	0.04311298	0.2481285	0.9554843	0.03288481	0.05435433	4.199155	0.0219681	0.08661022	0.4308605	6.932399	0.6290773	0.01095327	0.0991223	1.011704	0.03280308	0.0108015	0.8335386	0.02197597	0.02162981	0.08852415	3.425537	0.0218114	0.0431557	0.1409742	1.405424
Slc8a1	0	c5_d8_high	0.00365071	0.158360436666667	1.410258	2.135907	0.0550275433333333	0.166731566666667	1.12608105	2.49175866666667	0.0146053433333333	0.0396113533333333	1.0370576	1.4483564	1.623973497	0.141326922	0.727385942	NA	1.802527309	0.01063713	4.873214	9.3e-14	5.123485	9.02e-19	0.56425857	0.369105592	3.146394	6.88e-12	4.04595	8.59e-25	0.407261933	0.668087419	3.85631919	1.15e-08	4.06414831	1.66e-12	0.01095213	0.05433931	1.005324	0	0.1405076	1.342533	4.023459	0	0.2802344	1.477983	1.378938	0.02192321	0.1304504	2.244561	0.06590431	0.2273518	1.745537	3.774306	0.07725511	0.1423925	0.5066251	1.456409	0.01093436	0	1.786154	0.02197597	0.06488943	0.6860622	1.76697	0.0109057	0.05394463	1.388053	0.7919452
Slco3a1	0	c5_d8_high	1.23045733333333	1.91729303333333	2.1088845	2.41598266666667	1.12950983333333	0.819687066666667	2.1565855	2.637215	0.634299	0.9611557	1.5047965	1.65145266666667	0.124302223	0.872918283	-0.478446951	0.594866205	1.06378118	0.04078521	1.797093	0.000951045	1.533421	0.000706097	0.125134738	0.831526534	1.308428	0.001025136	1.565177	1.15e-06	0.782853204	0.076182956	1.771094399	5.5e-05	1.648612427	7.62e-06	2.902315	3.15168	2.873916	0.3750417	0.9511281	1.822789	2.517352	0.4140153	1.649071	2.39498	1.85668	1.052314	0.8370567	2.02977	0.7359315	0.8552759	2.220589	4.236466	1.600284	0.7667286	2.092582	1.645409	0.8310115	1.555416	1.742853	0.4175435	0.4217813	1.372124	1.571844	0.654342	0.9062698	1.637469	1.639661
Slfn2	0	c5_d8_high	0	0	0.60787685	2.43241933333333	0	0.0109532666666667	0.34212065	1.62370233333333	0	0	0.4182762	2.38601213333333	-0.106150832	NA	-0.132028698	NA	0.040443829	0.993437491	6.471353	5.79e-05	8.296929	6.33e-09	1.162021806	0.721244063	5.57959	0.002430239	7.815005	4.69e-07	0.062884967	0.987069348	5.592143591	0.002037717	8.308180035	7.58e-08	0	0	2.950408	0	0	0.6439793	1.936424	0	0	0.5717744	2.410426	0	0	1.439097	0	0	0.4529559	1.397484	0	0.0328598	0.2312854	2.034526	0	0	0.8227134	0	0	0.6196691	2.319826	0	0	0.2168833	4.015497
Slitrk4	0	c5_d8_high	0.160576793333333	0.0360372766666667	0.25497975	0.878075133333333	0.109955276666667	0.0433623133333333	0.3751614	1.04170556666667	0.0875522333333333	0.0828402633333333	0.3005388	1.077528	-0.046535339	0.973320972	-0.878345873	NA	-1.208800416	0.207728451	1.382608	0.1267368	3.186838	9.09e-07	-1.098381084	0.204573735	1.641345	0.02072067	3.309797	9.43e-10	0.477802728	0.599907131	2.162354296	0.001177589	4.162393248	3.85e-14	0.3723725	0.02173572	0.8741949	0.03309191	0.05404137	0.2510428	1.054275	0.07626597	0.03233474	0.2589167	0.7057555	0.08769283	0.01087087	0.9128597	0.1318086	0.1082628	0.4529559	1.089377	0.1103644	0.01095327	0.2973669	1.12288	0.1312123	0.03240451	0.552084	0.0769159	0.1405938	0.2323759	1.42008	0.0545285	0.07552248	0.3687017	1.26042
Smad3	0	c5_d8_high	5.037169	7.075844	12.03608	19.3229133333333	8.15166833333333	6.16581166666667	9.907412	19.5069266666667	6.30791466666667	6.793615	9.226301	16.5559133333333	0.633385298	1.67e-06	0.080499548	0.778240961	0.644526217	2.37e-05	1.373692	1.92e-17	1.91773	2.96e-45	-0.16102325	0.323902017	0.4370191	0.003073007	1.272681	3.91e-30	0.390672094	0.025049307	0.788212493	1.2e-05	1.655124053	2.27e-30	5.684156	7.259732	21.84394	5.570472	7.468518	12.39933	22.11827	3.856879	6.499282	11.67283	14.00653	8.451396	7.066063	19.71777	9.094795	6.86386	11.14713	23.4051	6.908814	4.567512	8.667694	15.39791	7.654053	5.919223	14.23511	6.373032	6.348349	7.922912	17.86483	4.896659	8.113273	10.52969	17.5678
Smarce1	0	c5_d8_high	100.163006666667	121.087133333333	221.13305	222.374333333333	112.856333333333	110.364293333333	188.15905	227.6959	103.485686666667	106.034733333333	201.1539	208.242133333333	0.07630732	0.412401694	-0.064636494	0.643918612	0.349368139	0.036146647	1.200128	2.6e-13	1.127406	6.14e-16	0.304730288	0.131301043	0.9145676	1.75e-06	1.088291	5.02e-12	0.239058622	0.298958654	1.125937819	5.27e-08	1.194591484	5.31e-12	105.4362	100.3538	241.3215	95.55842	125.8083	227.0955	210.2204	99.4944	137.0993	215.1706	215.5811	106.185	95.79408	234.6587	110.9279	116.664	222.9979	263.3761	121.4561	118.6348	153.3202	185.0529	88.09815	82.7179	215.3344	122.6699	109.5874	190.8249	226.118	99.68901	125.7989	211.4829	183.274
Smim10l1	0	c5_d8_high	8.750548	6.726225	12.77145	17.2658233333333	4.28837166666667	4.45345333333333	8.4528725	15.953813	6.427849	4.31741933333333	13.26609	14.0208333333333	-1.253601847	1.37e-09	-0.458238768	0.098366929	-0.191423543	0.445558885	0.4904275	0.03322179	1.006306	7.6e-09	0.413865238	0.220031579	1.188115	0.000114269	1.882886	1.9e-14	-0.399803981	0.078029986	0.971132255	8.49e-06	1.143540029	2.23e-10	7.403641	5.194838	16.51136	11.48289	8.506112	12.70495	20.06351	7.365113	6.477725	12.83795	15.2226	4.044832	4.304863	15.11051	4.17394	5.84619	10.66104	23.80124	4.646343	3.209307	6.244705	8.949689	6.899582	3.877739	14.35418	6.625755	4.920782	12.836	13.82139	5.75821	4.153737	13.69618	13.88693
Smim10l2a	0	c5_d8_high	3.48269466666667	4.02042233333333	15.489395	13.22525	2.88776433333333	2.73512966666667	9.1017365	11.6194436666667	3.93709133333333	3.546242	12.391915	19.826781	-0.347898076	0.289868104	0.068275754	0.916194681	0.352291579	0.427406752	2.349252	1.58e-10	1.870709	2.65e-09	0.236916934	0.739560243	1.814367	0.000545213	1.866529	1.37e-05	0.120308345	0.843800763	1.905996885	9.15e-06	2.394302996	1.29e-11	3.734677	3.901562	19.47269	2.823843	4.085528	17.23463	7.36917	3.889564	4.074177	13.74416	12.83389	2.53213	2.869909	20.12587	3.383088	2.695743	13.62182	9.518294	2.748075	2.639737	4.581653	5.214167	3.892633	3.52129	28.41609	4.516062	3.136322	10.54544	21.96246	3.402579	3.981114	14.23839	9.101793
Smim3	0	c5_d8_high	3.49017466666667	2.271586	8.514529	11.775676	4.093666	2.74221066666667	4.0713665	12.006137	4.141237	1.98397566666667	6.1131335	12.83779	0.230382599	0.52515907	0.255745284	0.616366618	-0.474173684	0.173231322	1.509044	1.38e-06	1.711249	3.83e-11	-0.319669401	0.398903365	0.09180493	0.8586156	1.521515	3.1e-09	-0.892885555	0.000566619	0.567060023	0.053392026	1.594322765	1.95e-13	5.005124	2.314855	14.79575	2.338495	1.934681	8.819241	11.77991	3.126905	2.565222	8.209817	8.751368	3.825599	2.119819	14.39097	4.316732	3.237057	4.761561	12.54434	4.138667	2.869756	3.381172	9.083101	4.045714	1.879461	11.12828	4.69187	2.098092	5.665546	16.50979	3.686127	1.974374	6.560721	10.8753
Smo	0	c5_d8_high	16.71894	32.23163	55.85223	57.7806666666667	18.7382833333333	24.1137733333333	53.33226	60.99656	15.00162	22.7665666666667	55.40328	59.6817566666667	0.13194859	0.403181146	-0.196802816	0.297912958	1.054124384	7.16e-09	1.656817	2e-16	1.794924	9.86e-26	0.659534308	5.51e-06	1.63184	1.94e-26	1.706347	5.08e-39	0.800290165	0.00145043	1.89743178	6.74e-13	2.077333773	1.06e-20	13.93111	21.14886	59.48896	18.57559	39.26646	56.05894	59.82475	17.65012	36.27957	55.64552	54.02829	19.38011	21.67651	65.02783	19.54063	28.44063	59.95589	64.11919	17.29411	22.22418	46.70863	53.84266	13.12123	14.88447	64.76703	16.85557	22.14892	53.16982	57.26934	15.02806	31.26631	57.63674	57.0089
Snn	0	c5_d8_high	8.861087	18.0458	29.66619	32.1488133333333	6.109974	12.95118	17.76425	33.39962	8.34941	14.4228133333333	23.072885	32.75114	-0.573537364	8.47e-05	-0.17005374	0.484141774	1.100724426	3.01e-11	1.6938	2.13e-20	1.808668	5.16e-31	1.339185931	2.75e-10	1.665188	2.55e-12	2.382656	2.13e-33	0.997729641	1.17e-08	1.496980228	1.12e-14	2.03558599	7.06e-36	8.728849	13.83479	34.46513	8.64802	20.38441	27.64745	32.19843	9.206392	19.9182	31.68493	29.78288	5.798688	13.2842	40.8102	5.920404	13.63028	20.96854	36.7087	6.61083	11.93906	14.55996	22.67996	8.506933	11.83845	30.15894	8.383833	14.24323	20.2499	36.27167	8.157464	17.18676	25.89587	31.82281
Snrk	0	c5_d8_high	4.01540066666667	5.964717	9.3289745	12.234926	6.18087333333333	5.30894833333333	7.9971165	13.1237966666667	4.43017	5.216903	9.4975135	8.57973033333333	0.303570879	0.123879184	0.078556271	0.839081473	0.629612143	0.00257873	1.220116	2.33e-08	1.50763	1.12e-16	0.154033452	0.574713438	0.6962267	0.001867945	1.183553	1.44e-11	0.25366902	0.251192499	0.864024293	2.1e-05	1.056824742	2.9e-10	4.807986	6.270756	10.79631	3.860723	5.479795	8.808326	16.1799	3.377493	6.1436	9.849623	9.728568	6.29196	5.076695	10.13811	6.897984	5.055872	7.9433	18.86053	5.352676	5.794278	8.050933	10.37275	4.133189	5.595178	7.934854	5.362137	4.596334	7.933977	8.010987	3.795184	5.459197	11.06105	9.79335
Snx33	0	c5_d8_high	0.555375533333333	1.28301666666667	4.361056	6.88076166666667	0.615710766666667	0.786155733333333	2.4554025	6.20080866666667	0.455762966666667	0.860641433333333	3.0684615	5.763628	0.27153665	0.639894593	-0.174584148	0.854779113	1.399092692	5.09e-06	3.04777	5.43e-22	3.604722	3.37e-40	0.53593046	0.169301896	1.93177	1.4e-08	3.111821	6.54e-29	1.031509466	0.004239931	2.575132136	4.21e-13	3.595418451	8.8e-33	0.7885535	1.06505	7.58364	0.4853481	1.156485	4.169493	7.36917	0.392225	1.627515	4.552619	5.689475	0.6248114	0.7174772	6.755162	0.5711707	1.10428	3.159644	7.922742	0.6511502	0.53671	1.751161	3.924522	0.393637	0.5076706	5.737343	0.4065555	1.157195	2.66679	5.853766	0.5670964	0.9170587	3.470133	5.699775
Snx9	0	c5_d8_high	6.311309	10.8029673333333	16.45468	23.92674	6.203535	5.59394433333333	10.392865	17.9570633333333	6.01966333333333	6.916382	12.47391	14.98579	-0.072201586	0.737663151	-0.125986742	0.654347156	0.905714839	3.72e-08	1.293556	9.86e-13	1.832107	1.69e-33	0.161472641	0.501045224	0.8636392	8.02e-06	1.5041	2.9e-22	0.38155554	0.067495414	1.002882875	1.12e-06	1.311489652	1.48e-14	6.067481	9.292022	22.00786	7.037547	10.75423	18.11874	29.20773	5.828899	12.36265	14.79062	20.56463	6.248114	6.39207	16.98993	6.590431	6.01941	11.69952	23.25105	5.77206	4.370353	9.08621	13.63021	5.521852	4.979492	12.95774	6.691683	7.419025	11.69625	17.00844	5.845455	8.350629	13.25157	14.99119
Soat1	0	c5_d8_high	20.6355	47.95538	83.219945	85.0750633333333	21.4600366666667	34.3769966666667	59.1892	64.3730266666667	21.4560033333333	38.65713	59.783445	76.0018133333333	0.244369416	0.114918783	-0.010408867	0.977687527	1.709473263	3.55e-23	2.419079	2.98e-35	2.462884	2.93e-49	1.194803997	2.19e-46	1.754771	5.91e-77	1.937403	1.11e-125	1.63656971	2.68e-33	2.038709626	2.86e-39	2.457340957	1.5e-76	26.54797	53.69811	93.54978	19.82206	41.67671	85.46369	88.55914	15.53647	48.49132	80.9762	73.11627	25.61727	36.62395	74.2853	22.53927	35.58597	72.73809	67.95952	16.22357	30.92107	45.64031	50.87426	27.98103	39.00422	81.5677	18.21808	39.99352	55.79235	86.86338	18.1689	36.97365	63.77454	59.57436
Soga1	0	c5_d8_high	3.83024833333333	4.53775566666667	9.730537	12.68251	3.52807666666667	3.53730833333333	9.3024705	12.6476116666667	3.693441	3.16845533333333	8.452157	11.4036933333333	-0.221083617	0.13659259	-0.156912299	0.469659942	0.322096835	0.132617859	1.30102	6.7e-11	1.654196	3.69e-23	0.303135677	0.149176011	1.518174	3.28e-16	1.814292	4.77e-31	-0.040619838	0.927078278	1.208222077	3.33e-05	1.660792641	3.02e-12	4.402757	3.369037	13.11292	4.048244	5.641919	10.15086	13.47966	3.039744	4.602311	9.310214	11.45495	3.562521	3.13081	14.21913	4.097051	4.666126	11.66638	15.17425	2.924658	2.814989	6.938561	8.549455	3.947304	2.246712	11.33396	4.461122	3.536474	7.502422	12.71568	2.671897	3.72218	9.401892	10.16144
Sort1	0	c5_d8_high	7.69849166666667	14.0549433333333	19.968825	29.48599	7.571741	12.68442	20.36411	25.29351	7.49305766666667	13.886005	22.00673	26.5288133333333	-0.079807238	0.613339475	-0.117397685	0.570943799	0.968381396	1.16e-11	1.306007	2.87e-16	1.89991	2.2e-45	1.045817389	6.04e-12	1.570328	1.49e-20	1.715863	4.81e-33	1.091922995	3.25e-07	1.508966548	2.55e-10	1.907893114	1.11e-21	7.184598	10.33534	29.3948	8.306071	15.99625	19.49402	31.91873	7.604806	15.83324	20.44363	27.14444	6.927733	13.82774	28.24495	8.128198	13.33797	21.38836	28.27979	7.659292	10.88755	19.33986	19.35579	5.915489	8.814025	25.32009	8.460749	14.5136	20.99129	28.07639	8.102935	18.33039	23.02217	26.18996
Sos2	0	c5_d8_high	3.697692	3.80596666666667	8.8324555	15.7553866666667	4.41208666666667	3.76897733333333	7.3593005	13.5214433333333	3.35637133333333	3.197162	6.674044	10.984367	0.212055467	0.439743018	-0.144085977	0.742924794	0.301820139	0.36242427	1.248554	1.96e-05	1.980134	8.36e-17	0.172419022	0.495918666	0.8075143	9.91e-05	1.54946	3.55e-21	0.244529927	0.255934798	1.026408462	8.72e-08	1.737347463	2.17e-28	4.413709	3.271226	11.2334	2.713537	3.274907	9.692434	17.99799	3.96583	4.871767	7.972477	18.03477	4.483296	3.533032	11.49129	4.404605	3.98407	8.573019	17.15494	4.348359	3.78983	6.145582	11.9181	3.105359	2.819192	8.681791	3.702951	3.179582	6.451198	10.40669	3.260804	3.592712	6.89689	13.86462
Sox11	0	c5_d8_high	2.297318	8.733958	19.422815	20.4500033333333	2.79898633333333	7.22350966666667	14.525265	27.0980033333333	2.056718	7.64705966666667	17.8825	24.7190133333333	0.30482948	0.235837547	-0.145897855	0.742700711	2.169287172	1.2e-16	3.340755	5.79e-30	3.211599	2.51e-37	1.683466298	6.1e-26	2.595114	7.58e-48	3.271042	1.03e-101	2.135669387	3.32e-30	3.181754246	9.43e-52	3.700637273	6.62e-93	3.701821	6.922828	24.91455	1.599443	10.47322	19.28663	19.06302	1.59069	8.805826	19.559	17.37244	3.398097	7.881378	29.05042	2.449443	7.556742	16.75937	32.0651	2.549419	6.232409	12.29116	20.17849	2.197807	5.724796	23.31743	1.813018	7.840806	15.76836	26.23354	2.159329	9.375577	19.99664	24.60607
Sox9	0	c5_d8_high	0.0291866866666667	0.237780133333333	1.8537055	2.81935433333333	0.05860657	0.0833423533333333	0.584556	3.16124433333333	0.00727046666666667	0.05398794	0.56854505	1.94326033333333	1.311754269	NA	-1.453647761	NA	3.072934033	0.000762183	5.934228	1.22e-11	6.545917	1.43e-16	0.950150145	0.381252489	3.678436	4.93e-06	5.836324	5.36e-18	2.661806617	0.102321638	5.796884568	3.2e-05	8.073516577	1.11e-10	0.07666492	0.1304143	2.535165	0	0.3242482	2.466768	2.926152	0.01089514	0.2586779	1.240643	2.996746	0.06576962	0.0326126	3.748095	0.06590431	0.1407416	0.5413375	4.401523	0.04414578	0.07667286	0.6277745	1.334115	0	0	1.612951	0	0.05407452	0.4647518	2.677556	0.0218114	0.1078893	0.6723383	1.539274
Sp140	0	c5_d8_high	0.3205026	0.880587566666667	1.7757895	1.69430866666667	0.120891933333333	0.286013866666667	0.34227415	0.848864866666667	0.193471433333333	0.694874333333333	0.5076847	2.32799066666667	-1.793483574	0.120077175	-1.512978229	NA	1.278710237	0.062289111	2.417661	0.000463187	2.072986	0.000337567	1.134932291	0.378193554	0.8927971	0.5492997	2.600814	0.005409999	1.967105504	0.019618482	1.999249749	0.032240864	3.737034042	2e-07	0.5257023	1.162861	1.846737	0	0.8214288	1.124235	1.108065	0.4358055	0.6574729	2.427344	2.128124	0.1315392	0.2717717	0.7088087	0.1318086	0.4438774	0.5523852	0.7482589	0.099328	0.1423925	0.1321631	1.089527	0.2296216	0.7777081	0.92014	0.2417357	0.6056347	0.3430311	1.680248	0.109057	0.7012802	0.6723383	4.383584
Sp6	0	c5_d8_high	2.59782666666667	4.48946133333333	5.153029	12.8825013333333	2.381158	3.65009366666667	5.999887	14.900957	2.21152866666667	4.22322833333333	5.4341565	15.5986866666667	-0.170046451	0.608820009	-0.322675242	0.412913221	0.916958057	0.002876499	1.074955	0.001678911	2.285945	1.47e-17	0.969187107	0.00334491	1.630719	2.73e-06	2.628438	9.06e-21	1.170866145	0.000811587	1.263056394	0.001332561	2.87200484	1.82e-20	3.154214	3.173416	15.76829	2.492924	4.50705	4.933536	9.154984	2.146342	5.787918	5.372522	13.72423	3.036364	3.032972	21.7368	1.988113	3.89746	5.501757	13.18256	2.118997	4.019849	6.498017	9.783511	2.219675	2.37633	12.22162	2.659093	4.791003	6.086036	24.39069	1.755818	5.502352	4.782277	10.18375
Spag4	0	c5_d8_high	1.10719166666667	1.57628333333333	2.7933015	4.570938	2.363211	1.93927866666667	2.360763	5.12445566666667	2.13475633333333	2.21380366666667	2.2820375	4.82558233333333	1.29673383	0.013627088	0.839171236	0.255111269	0.837849405	0.154507828	1.869346	0.00094851	2.579054	1.19e-08	-0.151446833	0.808683848	0.09758383	0.8889815	1.259809	0.000332907	0.31371904	0.522330349	1.004981557	0.019723617	1.699820284	3.16e-07	2.321852	1.651915	4.491176	0.6728689	1.848215	1.71364	4.313923	0.3268541	1.22872	3.872963	4.907715	2.66367	1.826306	5.44494	2.240747	2.41426	2.496781	5.336847	2.185216	1.57727	2.224745	4.59158	2.635181	2.37633	4.89298	2.340441	1.438382	2.102449	4.542088	1.428647	2.826699	2.461626	5.041679
Spata48	0	c5_d8_high	1.83937686666667	0.0359972366666667	1.4638096	1.85821326666667	0.01465538	0.45211819	0.6840536	2.21771733333333	0.0874687266666667	0.03601896	0.4308901	2.67199	-1.354232517	0.012725525	-0.03672144	0.977687527	-0.713337193	0.19691005	0.3280203	0.6301317	1.441517	0.000463539	0.451692959	0.5512437	1.411037	0.02412643	2.663171	1.47e-08	-0.59234334	0.300298002	0.368260987	0.572040176	1.616854201	0.000108618	3.570395	0.02173572	0.2404036	0.6838996	0.01080827	2.20481	0.8391172	1.263836	0.07544772	0.7228092	4.495119	0.0109616	0.7174772	2.351956	0.0219681	0.6279241	0.784387	2.277788	0.01103644	0.01095327	0.5837202	2.023408	0.09840925	0.03240451	2.478965	0.05493993	0.05407452	0.2545069	4.466206	0.109057	0.02157785	0.6072733	1.070799
Spg20	0	c5_d8_high	9.08092033333333	11.4094666666667	18.005635	27.97121	12.01255	9.154498	15.68135	24.34431	9.15358633333333	9.451582	13.592855	20.5712	0.396721302	0.002969302	-0.032323144	0.919824426	0.473279667	0.018393617	1.032201	5.16e-07	1.647546	1.58e-22	-0.06248854	0.742633262	0.4625362	0.000904667	1.043296	4.78e-22	0.27992375	0.11911392	0.654746138	0.000234353	1.276683146	2.35e-19	11.25879	11.11782	22.5433	8.934817	12.36467	18.60991	34.85564	7.049154	10.74591	17.40136	26.51469	11.4768	8.838015	21.77976	12.88429	9.851913	16.53841	26.78327	11.67656	8.773566	14.82429	24.4699	9.239535	8.716812	18.08887	9.900175	9.852378	12.43764	20.39062	8.321049	9.785556	14.74807	23.23411
Spsb4	0	c5_d8_high	1.442941	1.6394909	4.256975	6.28936533333333	1.51448333333333	1.39994966666667	4.8543035	8.836397	1.09048336666667	0.997223966666667	3.990662	4.67664466666667	0.066168636	0.905905802	-0.723035276	0.147609659	0.334980637	0.382376205	1.241966	0.000146477	2.019396	2.24e-14	0.128483294	0.844715794	1.233672	0.006129102	2.294108	3.98e-11	0.341319678	0.479685669	2.019797958	1.17e-07	2.176129626	2.08e-11	1.960432	0.9672397	5.4965	1.224401	2.302162	4.824387	8.746183	1.14399	1.649071	3.689563	4.625413	1.118084	1.195795	7.378055	1.460879	1.623942	5.39128	14.19491	1.964487	1.380112	4.317327	4.936226	1.738563	0.7777081	3.07435	0.8131109	0.9300818	4.337684	4.932339	0.7197762	1.283882	3.64364	6.023245
Ssbp2	0	c5_d8_high	3.45612933333333	9.034141	15.057515	27.8733033333333	5.10222433333333	9.08905933333333	21.13182	38.9140533333333	3.96852533333333	8.04486633333333	21.81109	32.6717466666667	0.39343406	0.174263016	-0.092553757	0.872907999	1.266846458	1.04e-08	1.551095	2.07e-10	2.712577	7.23e-41	1.095474445	1.28e-08	2.0175	4.89e-23	2.891419	5.14e-63	1.386933579	3.44e-06	2.215922385	7.28e-12	3.023400205	1.32e-28	3.033741	5.118763	22.99132	3.728356	10.21382	14.38584	31.71433	3.606291	11.76984	15.72919	28.91426	4.757336	6.859517	37.77091	4.942823	12.92658	22.8577	45.9519	5.606514	7.481081	19.40594	33.01935	2.361822	4.590638	24.39995	4.538038	6.661981	20.94703	40.14166	5.005716	12.88198	22.67515	33.47363
Ssbp3	0	c5_d8_high	42.0357	70.0610366666667	94.932535	125.877366666667	44.2112833333333	62.13465	80.584185	114.49299	33.2246633333333	63.96821	90.05897	119.600066666667	-0.234275312	0.026539347	-0.316712025	0.006336778	0.893003966	1.76e-19	1.306696	7.15e-32	1.519512	8.1e-58	0.901492982	1.93e-12	1.414012	3.1e-23	1.745394	1.21e-47	1.018216413	2.77e-11	1.557841323	9.89e-20	1.860989207	9.01e-38	39.65767	62.91405	114.8801	49.38417	75.83085	95.10155	137.5076	37.06526	71.43821	94.76352	125.2444	50.50011	58.61571	129.5616	46.16597	67.53432	87.70773	120.0846	35.96777	60.25392	73.46064	93.83277	32.9343	53.05698	108.36	37.43607	64.9435	82.21681	120.7285	29.30362	73.90415	97.90113	129.7117
St3gal6	0	c5_d8_high	0.5509093	3.17311766666667	6.8512015	11.9063053333333	0.862134	2.16968766666667	3.8689795	8.90105166666667	0.514985633333333	2.045091	5.2222535	9.14172033333333	0.048711787	0.953058185	-0.226723495	NA	1.801145689	5.34e-07	3.074849	7.59e-16	3.718256	2.94e-30	1.601325519	0.000167323	2.229339	1.03e-06	3.174582	2.38e-17	1.323735282	0.000809931	2.730073436	1.2e-11	3.565873091	1.3e-25	0.8542663	3.618998	9.648926	0.2537047	1.675283	6.625346	13.98529	0.5447569	4.225072	7.077057	12.0847	0.3507713	2.576395	11.60943	0.9995487	1.829641	5.645377	11.13585	1.236082	2.103027	2.092582	3.957875	0.3498996	1.890263	12.48143	0.8460749	2.065647	6.583984	9.344344	0.3489824	2.179363	3.860523	5.599387
St6galnac4	0	c5_d8_high	3.52631033333333	2.61908233333333	9.45664	8.06735566666667	3.89595333333333	3.07686966666667	5.1924865	8.87860433333333	3.75674666666667	3.19000833333333	5.53131	10.6992753333333	0.037984018	0.906597854	0.058918441	0.901276597	-0.302179344	0.234837354	1.570255	4.83e-13	1.143659	1.16e-09	0.023759609	0.968895242	0.5145414	0.2347874	1.126089	0.000222687	-0.080970765	0.813527936	0.790025725	0.001850807	1.576952266	2.02e-15	3.296592	3.010398	9.71449	3.904846	2.669644	10.35824	7.83176	3.377493	2.177205	8.55504	6.655817	3.595406	2.946005	10.73953	4.053115	3.020531	6.860625	9.859412	4.039339	3.264073	3.524348	6.036871	4.242532	3.16484	12.84948	3.505167	3.060618	5.499563	10.91619	3.522541	3.344567	5.563057	8.332156
St7	0	c5_d8_high	1.942885	2.3626546	4.838841	9.217433	2.59495133333333	1.860476	3.8722005	6.70932433333333	1.7037892	2.123608	3.3537305	7.32646966666667	0.058083536	0.904210293	-0.31901518	0.552297004	0.085631196	0.866019138	0.8345172	0.02141497	1.794333	9.32e-11	-0.344719273	0.508645298	0.6627819	0.1748909	1.274967	0.00030322	-0.118495836	0.826847449	0.885647162	0.029919897	1.458093954	4.39e-06	1.390921	0.9563718	6.960777	2.051699	3.437031	4.704323	13.23223	2.386035	2.694561	4.973359	7.459292	2.674631	1.174054	8.000947	2.240747	2.446739	4.164985	7.746681	2.869476	1.960635	3.579416	4.380345	0.7435366	1.188165	10.18649	2.197597	1.65468	2.998756	4.520408	2.170234	3.527979	3.708705	7.272511
Stard13	0	c5_d8_high	0.819175933333333	1.00949116666667	6.222246	6.18674533333333	0.592859533333333	0.811776266666667	2.859309	5.112635	0.835102733333333	0.6302522	3.0817425	3.934989	-0.308111476	0.574159415	0.01932532	0.98691197	0.624550957	0.141094431	2.161806	3.19e-08	2.904327	3.71e-19	0.741355907	0.063541221	2.014973	7.88e-08	2.588576	5.6e-17	0.011046085	0.983747499	1.584268086	7.21e-08	2.301909449	2.56e-21	1.160926	0.8150896	6.807792	0.8934817	1.383459	6.996453	6.551569	0.4031201	0.8299249	5.448039	5.200875	0.9207747	1.010991	6.787381	0.637075	0.898581	4.396987	5.270824	0.2207289	0.5257568	1.321631	3.2797	1.005961	0.5292736	3.940364	0.7032311	0.8651924	3.994652	4.206039	0.7961161	0.4962906	2.168833	3.658564
Stau2	0	c5_d8_high	5.67696033333333	9.13912033333333	10.116054	11.370025	6.00386466666667	6.98206966666667	9.210965	11.97414	4.498371	6.39121766666667	10.6234275	9.52786833333333	0.094173798	0.710095347	-0.18017304	0.573772978	0.750246003	0.000315364	0.9323144	4.99e-05	1.101969	5.96e-09	0.545420344	0.003842494	0.7507375	0.000206852	1.029076	2.8e-10	0.714835151	9.8e-05	0.882960605	1.43e-05	1.010829417	2.63e-09	5.202263	6.705471	10.37014	5.923453	10.23544	10.58746	14.68455	5.905165	10.47645	9.644648	9.055385	5.875419	6.370328	11.15837	5.44809	7.719136	9.467883	13.47966	6.688085	6.856745	8.954047	11.28439	3.170965	4.936286	7.101315	5.351149	7.310876	9.372495	10.03812	4.972999	6.926491	11.87436	11.44417
Stbd1	0	c5_d8_high	1.08134003333333	3.285705	10.71314	22.0726566666667	0.725366666666667	2.83537166666667	6.0013545	16.3111	0.481633333333333	3.17894266666667	7.377808	13.9177966666667	-0.41842656	0.573754654	-1.144834054	NA	1.895220899	1.14e-06	3.679368	2.92e-19	4.496438	1.36e-37	2.299592518	2.2e-13	3.258582	4.66e-23	4.508078	3.82e-56	3.012343273	5.96e-13	4.068292869	1.82e-19	4.986160514	9.75e-37	2.048049	3.542923	20.95882	0.6838996	3.210057	11.23143	27.64784	0.5120715	3.104135	10.19485	17.61131	0.8440434	3.087326	16.74292	0.7029793	3.063837	6.45186	21.02828	0.6290773	2.354952	5.550849	11.1621	0.7216678	2.117094	12.63298	0.4614954	3.222842	6.340543	15.90273	0.2617368	4.196892	8.415073	13.21768
Stxbp1	0	c5_d8_high	6.697517	11.425728	12.509175	22.3623466666667	9.33260666666667	11.3321266666667	10.8340555	18.6482133333333	7.249909	13.15374	10.499384	22.0851266666667	0.41722881	0.00562068	0.047605537	0.889492235	0.909265946	9.14e-06	1.066882	3.66e-06	1.766709	4.63e-21	0.62351893	2.54e-05	0.3937041	0.03101765	1.035643	1.22e-14	1.0910224	1.5e-13	0.626972843	0.000506935	1.72964607	1.08e-34	8.400285	13.43268	20.3141	6.353648	11.41354	12.12646	28.32558	5.338618	9.430964	12.89189	18.44736	9.690057	12.90372	20.36214	9.611045	10.55562	12.11933	20.90723	8.696718	10.53704	9.548781	14.67527	7.391628	13.35066	17.73164	8.109133	14.03775	9.981098	24.9327	6.248966	12.07281	11.01767	23.59104
Stxbp5	0	c5_d8_high	2.14797533333333	3.617297	7.2596235	13.15478	3.084392	3.38151133333333	4.679485	14.5169443333333	1.564884	3.37706566666667	5.554105	17.74693	0.410120119	0.038967677	-0.21054292	0.510690879	1.113296528	2.32e-08	2.186124	2.13e-24	2.915918	9.74e-58	0.552929967	0.050045809	1.275203	5.04e-06	2.623035	6.24e-32	1.376602195	1.02e-09	2.095782786	4.42e-17	3.383266247	5.32e-59	3.811342	3.662469	12.67583	1.445014	3.999061	7.291155	13.78089	1.18757	3.190361	7.228092	13.00762	2.817132	3.543903	17.90279	4.250828	4.092333	6.297192	16.15359	2.185216	2.508298	3.061778	9.494453	2.000988	3.359267	15.4367	1.450414	3.028173	5.610218	23.79447	1.24325	3.743757	5.497992	14.00962
Stxbp6	0	c5_d8_high	0.6589751	2.194407	3.595293	4.35461133333333	0.465343366666667	1.2072209	3.4911915	3.88736833333333	0.4088162	1.47250536666667	4.172577	3.767529	-0.470796054	0.363006837	-0.422153621	0.572789247	2.108592569	6.88e-18	2.559531	7.86e-22	2.867083	6.26e-35	1.788179904	1.75e-10	2.750959	4.99e-21	3.186722	5.38e-36	1.786388258	0.0003954	2.945488683	4.03e-08	3.016111034	4.02e-11	0.5366545	1.608444	3.726256	1.058941	2.161655	3.274471	4.69045	0.3813298	2.813122	3.916115	4.647128	0.4055793	0.8370567	3.458127	0.5931388	1.65642	3.491075	4.379515	0.397312	1.128186	3.491308	3.824463	0.4045714	0.3456481	2.976923	0.5274233	1.849349	3.552032	3.306293	0.2944539	2.222519	4.793122	5.019371
Syngap1	0	c5_d8_high	5.84671466666667	13.247732	18.435915	21.1761266666667	10.2690893333333	9.02720033333333	22.11154	32.1161433333333	8.392032	9.71691566666667	24.236875	26.8829066666667	0.673061398	1.05e-07	0.313337233	0.066210272	0.94638438	4.5e-06	1.310687	8.69e-09	1.687608	6.69e-19	-0.024343074	0.915318128	1.016594	8.99e-15	1.481331	5.14e-42	0.343266649	0.093205518	1.391397086	7.23e-13	1.700520667	1.78e-25	6.62604	9.726736	18.58757	5.978606	15.17482	16.53608	26.85175	4.935498	14.84164	20.33575	18.08906	11.3343	8.740177	34.03356	10.58863	8.855895	26.10573	30.0404	8.884338	9.485529	18.11735	32.27447	7.424431	7.658265	25.32009	8.361857	9.376522	24.95275	26.82976	9.389808	12.11596	23.521	28.49887
Synpo2l	0	c5_d8_high	0.31760038	0.3676765	1.5062115	0.8581543	0.106371266666667	0.0651864466666667	0.63430485	2.0257975	0.2553872	0.18715221	1.0207916	3.67819633333333	-1.519906791	0.159192506	-0.140417897	NA	0.665383946	0.431107524	2.897442	4.54e-05	1.706255	0.006267702	0.283368329	0.867363148	2.563492	0.01827954	4.446032	1.96e-07	-0.473250021	0.565182128	1.772183125	0.006426172	3.508389566	4.92e-12	0.7118886	0.3477716	0.8414126	0.09927574	0.2810151	1.146065	0.4518323	0.1416368	0.4742428	1.866358	1.281218	0	0.04348347	1.181348	0.1977129	0.1082628	0.6628623	0.6602285	0.1214009	0.04381307	0.6057474	4.235816	0.1749498	0.237633	1.548	0.3076636	0.06488943	0.6860622	1.734449	0.2835482	0.2589342	1.355521	7.75214
Tagln	0	c5_d8_high	11.1131936666667	21.7448266666667	167.96945	192.540133333333	3.54046533333333	4.723295	36.317905	148.72687	3.320671	11.8554433333333	69.944315	182.947166666667	-1.142693675	0.424479276	-0.658340058	0.778821486	2.021038219	0.11819241	5.102609	6.19e-05	4.903867	3.65e-06	0.74353017	0.388654021	3.412012	2.87e-06	5.406057	8.7e-20	1.376568498	0.074266216	4.057043473	7.74e-08	5.775654635	3.05e-20	29.69123	13.0523	190.2357	2.537047	17.20677	164.0182	209.2737	1.111304	34.97541	171.9207	178.111	3.705022	1.913273	71.51451	3.042582	4.676952	39.61707	119.1052	3.873792	7.57966	33.01874	255.5609	1.716695	5.768002	119.9105	4.450134	4.206998	55.23907	148.7832	3.795184	25.59133	84.64956	280.1478
Tal1	0	c5_d8_high	0.726059466666667	1.32868276666667	7.859411	13.37368	0.850314166666667	0.318583166666667	2.1909735	12.6343916666667	0.631077	0.2987892	1.149705	8.44627466666667	0.594566069	0.198702227	0.097857001	0.921460886	0.834028535	0.11567396	3.482309	3.21e-13	4.68629	1.06e-30	-1.646420066	0.006154957	1.328277	0.0410548	3.679323	9.82e-15	-0.993088915	0.141835798	0.851490722	0.244490864	3.905065939	1.1e-14	0.3942767	0.2934323	11.70328	0.6508077	2.323779	11.18778	18.39603	1.133094	1.368837	4.531042	10.02173	0.8330818	0.1521921	15.35752	0.8018358	0.5954453	3.093357	19.43272	0.9160249	0.2081121	1.28859	3.112935	0.393637	0.2484345	9.374602	0.736195	0.2487428	1.106552	13.00837	0.763399	0.3991903	1.192858	2.955852
Tap1	0	c5_d8_high	2.79567933333333	5.40705033333333	5.1725145	8.33364	1.85055433333333	4.344017	5.5433175	6.08524233333333	2.03178666666667	5.03669	4.330151	8.65489866666667	-0.59277106	0.058297491	-0.487737779	0.233913038	0.894898222	0.027322262	1.050598	0.01927884	1.551634	9.56e-06	1.49099249	2.71e-05	1.413259	0.000530638	1.686636	3.47e-07	1.40800654	0.000533429	1.117661925	0.019862911	2.150102196	6.93e-09	4.391805	7.683578	6.174001	2.393648	4.312501	4.573344	7.067949	1.601585	4.225072	5.771685	11.75897	1.764818	4.576635	5.251628	2.03205	3.778371	5.82214	3.565234	1.754795	4.677045	5.264495	9.438865	2.536772	5.551972	4.763077	1.900922	4.120479	4.669649	7.403929	1.657666	5.437619	3.990653	13.79769
Tap2	0	c5_d8_high	1.0382843	3.09146333333333	6.5612685	4.91810033333333	1.08058273333333	2.51513966666667	3.711889	7.11931133333333	0.5215035	2.332864	4.465479	10.4008546666667	0.109862999	0.880745164	-0.757833258	0.276968575	1.935985494	1.11e-11	2.947852	1.03e-21	2.427628	2.72e-19	1.604405311	5.13e-05	2.10286	1.11e-06	2.755358	9.38e-15	2.315788651	7.15e-13	2.900143095	9.22e-17	4.30933634	1.43e-46	0.996644	3.749412	4.884564	1.257493	2.345396	4.999025	3.50708	0.8607159	3.179582	8.123512	6.362657	1.414047	2.51117	6.851818	0.9116763	2.230213	3.767267	3.455196	0.9160249	2.804036	3.656511	11.05092	0.273359	1.620225	8.844169	0.5713753	2.281945	3.020887	8.672245	0.7197762	3.096422	5.910071	13.68615
Tapbp	0	c5_d8_high	10.6777176666667	22.3744533333333	36.723555	34.3123166666667	11.4672503333333	16.9282666666667	18.889755	31.5286833333333	10.9956586666667	20.5758333333333	26.01974	48.4971133333333	0.155406155	0.414940526	0.064871944	0.847637319	1.087371926	4.27e-10	1.91596	1.56e-23	1.573873	1.3e-21	0.706398028	0.078231345	0.7980489	0.07176802	1.284899	0.000119322	0.921283271	1.65e-06	1.24687685	6.04e-09	2.038166745	8.94e-31	15.71631	26.32196	38.14768	8.537714	21.46523	36.33571	29.14319	7.779129	19.33617	37.1114	35.64608	13.48277	22.39399	33.33549	12.85134	13.07814	22.33846	19.00358	8.067641	15.31267	15.44105	42.24698	11.43734	18.24374	47.7282	11.64726	19.79128	23.76874	41.7135	9.902376	23.69248	28.27074	56.04964
Tax1bp3	0	c5_d8_high	12.2733403333333	19.17649	40.59214	63.2756033333333	6.71926666666667	8.74927666666667	19.08803	45.1059	8.15414866666667	11.74511	24.17767	44.76702	-0.679679288	0.015891874	-0.485110223	0.196701769	0.98146697	0.000302356	2.269823	1.7e-15	2.576927	1.09e-26	0.686658005	0.00064199	1.652098	2.01e-16	2.726448	7.35e-60	0.794453275	0.000126804	1.800567003	1.01e-16	2.567330775	3.03e-45	21.90426	24.97435	74.20822	8.008243	13.36984	42.08786	63.79442	6.907518	19.18528	39.09642	51.82417	7.212735	9.098916	46.42697	7.084713	8.736806	22.36055	54.30379	5.860352	8.412108	15.81551	34.58694	10.49699	12.64856	43.86361	6.647731	11.29076	23.37038	48.94398	7.317725	11.29601	24.98496	41.49347
Tceal5	0	c5_d8_high	3.05483866666667	5.82612833333333	11.68103	26.5147666666667	1.3487794	2.96900333333333	9.6488365	14.8477766666667	1.95133266666667	5.43408166666667	12.93401	20.6027133333333	-1.017111609	0.050186637	-0.515925175	0.510690879	1.269201704	0.001586339	1.796182	2.73e-05	2.812177	8.16e-16	1.103215849	0.045217875	2.608618	5.71e-07	3.193589	1.75e-13	1.104979327	0.012659241	2.47459814	1.39e-08	3.007414706	4.5e-16	4.041337	3.586394	29.56964	1.974484	7.338818	11.63529	29.63805	3.148695	6.553173	11.72677	20.33661	1.578471	3.065584	18.46125	0.9006922	4.384642	14.87021	12.88546	1.567175	1.456784	4.427463	13.19662	1.957251	1.922667	18.92241	1.91191	3.633808	11.07658	20.48818	1.984837	10.74577	14.79144	22.39755
Tcf12	0	c5_d8_high	10.3385856666667	14.5394266666667	34.38995	40.50774	9.617924	9.86037766666667	25.82599	37.9868166666667	10.5732643333333	11.7833833333333	28.667495	33.13896	-0.064811682	0.656847889	-0.105366032	0.57508254	0.577744303	0.000780391	1.452989	5.1e-16	1.64146	3.25e-27	0.398040506	0.09608138	1.259235	2.96e-08	1.594604	2.02e-17	0.465384717	0.019955847	1.347646182	2.42e-11	1.626456147	7.08e-22	11.12737	10.16145	35.5688	11.03064	15.9314	34.82945	52.17588	8.857747	17.52543	33.95045	33.77854	9.953136	9.435912	42.62518	10.2591	11.02115	31.53015	48.99996	8.641536	9.124071	20.12183	22.33531	9.228601	8.48998	32.61626	13.59214	11.70173	26.65684	32.03311	8.899052	15.15844	30.67815	34.76751
Tdrd3	0	c5_d8_high	7.03058866666667	6.81826866666667	17.217715	16.4247333333333	5.89480633333333	4.673943	11.8793955	16.7231966666667	6.46071533333333	4.99043	11.073798	12.62888	-0.324362542	0.024486497	-0.205475238	0.310250053	-0.044690838	0.871434594	0.9697016	9.55e-08	1.158745	2.07e-14	0.015233701	0.968933516	0.8813069	0.000171949	1.467256	3.83e-15	-0.058873061	0.810545881	0.713324225	5.99e-05	1.027529717	1.18e-12	7.042221	4.944877	13.76857	6.673536	7.771149	18.54442	20.97793	7.376009	7.73878	15.89101	14.5277	6.511192	4.293992	17.39803	6.030244	5.488923	15.06907	20.73117	5.142983	4.238914	8.689721	12.04039	6.976123	4.320601	12.1242	6.658719	5.331748	12.65895	13.22517	5.747304	5.318941	9.488646	12.53727
Tead3	0	c5_d8_high	1.632428	4.78971166666667	8.843244	16.73951	3.020446	3.528898	5.593186	14.03837	2.28360566666667	4.95816066666667	7.822752	14.1908166666667	0.577034143	0.146755913	0.414856595	0.477193222	1.526607651	2.14e-06	2.382451	9.72e-12	3.37543	8.66e-31	0.685116009	0.003886956	1.256689	1.95e-07	2.343326	2.74e-33	1.080936264	2.36e-07	1.725139302	1.6e-14	2.536058939	4.29e-41	2.562799	5.281781	14.97059	1.125125	4.344926	9.692434	20.66595	1.20936	4.742428	7.994054	14.58199	2.839055	3.38084	11.85644	2.789949	3.854155	6.020999	16.4617	3.432334	3.351699	5.165373	13.79697	2.066594	4.126174	12.52473	2.461309	5.548046	6.91595	14.3092	2.322914	5.200262	8.729554	15.73852
Tes	0	c5_d8_high	7.26258666666667	16.97126	38.04414	35.1223166666667	6.98377966666667	11.7126366666667	23.00797	36.5683066666667	6.179585	15.2615533333333	31.49893	40.4158066666667	-0.006869196	0.984614877	-0.199143601	0.635917593	1.374448064	2.34e-15	2.692422	2.37e-45	2.225224	1.5e-41	1.017839721	1.06e-06	1.841586	2.25e-16	2.310969	1.55e-34	1.507466144	5.23e-15	2.44809761	2.97e-30	2.728096664	3.62e-50	10.7988	19.09483	48.15721	6.750751	16.08271	38.02752	29.22925	4.238209	15.73624	38.06076	27.98049	6.872925	13.44726	45.06305	7.798677	10.93454	28.91184	36.15851	6.279737	10.75611	17.1041	28.48336	6.210717	13.26424	44.62138	6.43896	14.55686	30.56296	42.48316	5.889078	17.96356	32.4349	34.14288
Tet3	0	c5_d8_high	2.84569766666667	3.10710333333333	4.9360615	10.326536	2.506061	1.53598813333333	4.2146115	9.728029	2.38563533333333	1.65607633333333	4.9126375	6.585309	-0.071353014	0.758370962	-0.202266516	0.43041501	0.379776253	0.096706533	0.9613768	1.82e-05	1.995263	1.96e-28	-0.484924718	0.074266216	0.9069594	0.000818583	1.86241	1.27e-18	-0.262198694	0.376591033	1.156558287	8.53e-06	1.568859523	1.8e-13	3.603251	2.467005	11.13506	2.526016	3.642388	4.726153	12.07038	2.407826	3.211917	5.14597	7.774168	2.784247	1.695855	10.33142	2.460428	1.992035	4.805752	13.17156	2.273508	0.9200744	3.623471	5.681107	2.941343	1.425798	5.791469	2.252537	1.524902	4.359815	7.338888	1.963026	2.017529	5.46546	6.62557
Tfap2a	0	c5_d8_high	0.704989466666667	0.619788833333333	2.0560835	3.71846333333333	0.604684333333333	0.696519133333333	1.688849	5.773748	0.510711533333333	0.504166866666667	2.2424235	4.848739	-0.228129768	0.761677574	-0.584830166	NA	-0.023082826	0.980309788	1.497995	0.007001918	2.283327	1.87e-07	0.332533032	0.64321555	1.846273	0.000759954	3.103205	5.76e-13	0.363974996	0.488071436	2.420598426	2.37e-09	3.431814154	2e-24	0.4709417	0.391243	4.928274	0.7942059	0.8214288	2.019257	2.904636	0.8498208	0.6466947	2.09291	3.32248	0.7125042	0.7718315	8.935286	0.4393621	0.6495767	2.441543	3.983378	0.6621867	0.6681492	0.936155	4.40258	0.6232586	0.7128991	4.644001	0.4944594	0.5083005	2.478676	4.715533	0.4144166	0.291301	2.006171	5.186683
Tgfb1i1	0	c5_d8_high	1.09159826666667	1.19707753333333	15.185415	17.2634533333333	0.904935	0.7943253	6.3812065	12.23589	0.784304766666667	0.7487156	8.398049	15.9390366666667	-0.295312487	0.710094109	-0.425703236	NA	0.337058121	0.557232938	4.257987	6.57e-25	4.124851	6.23e-31	0.248765991	0.729972127	2.910175	3.33e-10	3.962993	2.07e-24	0.090250008	0.911579555	3.724469571	4.28e-15	4.494103856	1.18e-28	1.785197	1.325879	20.17205	0.639777	0.6917296	17.83495	18.66498	0.8498208	1.573624	12.53588	12.95333	0.7344274	0.6087685	11.99605	1.296118	0.9527124	9.942934	14.24993	0.6842596	0.821495	2.819479	10.46169	0.8638145	0.3996556	20.55701	0.791135	0.6597092	8.597908	13.50702	0.6979648	1.186782	8.19819	13.75308
Tgfb2	0	c5_d8_high	0.668844533333333	0.241333033333333	18.747875	52.87065	0.208939036666667	0.1373936	7.18958	48.85964	0.15708426	0.118846103333333	7.968817	51.7258666666667	-1.447592053	0.074044113	-0.796574865	NA	-0.433574541	0.424235157	6.004067	3.22e-59	7.348194	7.01e-115	-0.029473136	0.986622013	5.504162	1.33e-08	8.437421	6.76e-26	-0.472256835	0.427284343	5.373809035	2.79e-49	8.158504089	9.08e-139	1.117117	0.1195465	48.40854	0.5625625	0.31344	23.81632	56.46828	0.3268541	0.2910126	13.67943	53.73513	0.2850017	0.0978378	62.93362	0.06590431	0.2814832	12.78219	59.47558	0.2759111	0.0328598	1.59697	24.16972	0.03280308	0.07561051	42.05581	0.2966756	0.1730385	7.424963	71.01485	0.1417741	0.1078893	8.512671	42.10694
Tgfb3	0	c5_d8_high	0.171462623333333	0.303066333333333	0.8350625	1.5147736	0.3151756	0.08713529	0.57916865	2.06207366666667	0.1349499	0.266423233333333	0.476259	1.51008423333333	0.847064267	0.351229755	-0.501806753	NA	0.826282321	0.359412329	2.480827	0.001918634	3.053846	2.41e-06	-1.22850115	0.080756208	0.7649436	0.2865366	2.727757	8.21e-09	1.311796201	0.054407715	2.033710278	0.002882147	3.508839234	1.39e-10	0.2628512	0.4021109	1.180163	0.07721447	0.1837407	0.7531283	2.528109	0.1743222	0.3233474	0.9169967	0.8360488	0.2521169	0.04348347	1.503534	0.3954259	0.0974365	0.6186715	3.015043	0.297984	0.1204859	0.5396658	1.667644	0.1968185	0.1836255	0.7794127	0.1098799	0.2811875	0.4536863	1.821171	0.0981513	0.3344567	0.4988317	1.929669
Thap2	0	c5_d8_high	2.961434	3.313814	6.211467	8.08456866666667	2.084464	2.13912333333333	4.2596035	7.79014966666667	2.30250166666667	2.37294133333333	5.6926425	7.69692266666667	-0.348757603	0.099369405	-0.283174083	0.320503162	0.408075053	0.144336692	1.160365	1.39e-05	1.588664	3.62e-13	0.200094753	0.450767786	1.222123	6.16e-09	1.899245	1.41e-28	0.387484837	0.11815781	1.279546638	5.44e-08	1.845783548	1.69e-21	4.249427	3.021266	7.474366	3.022395	4.074719	6.068686	8.91831	1.61248	2.845457	6.354248	7.86103	2.247129	2.7612	9.51522	2.306651	2.056993	5.413375	8.340886	1.699612	1.599177	3.105832	5.514343	2.73359	2.775986	7.371945	2.516249	2.368464	4.282356	8.000146	1.657666	1.974374	7.102929	7.718677
Thbs1	0	c5_d8_high	2.0377202	2.70567	11.2987635	28.1076366666667	0.487366366666667	0.541418466666667	6.815285	23.6227016666667	0.4636689	1.3637212	6.0357845	22.6705506666667	-1.053514756	0.517299924	-1.147967544	0.618618005	1.489716266	0.27809737	4.138856	0.001450978	5.0904	1.3e-06	0.290745728	0.623843719	3.405576	6.92e-17	5.281293	2.7e-52	1.472080318	0.052782941	3.311395319	1.45e-05	5.275804355	3.7e-17	5.585587	3.586394	23.63604	0.3750417	1.351034	9.899817	31.28401	0.1525319	3.179582	12.69771	29.40286	0.4275025	0.2391591	8.269435	0.5931388	0.508835	5.755854	17.65011	0.4414578	0.8762613	7.874716	44.94856	0.273359	0.5616781	5.629092	0.7032311	0.6272645	4.979484	15.50164	0.4144166	2.902221	7.092085	46.88092
Thbs3	0	c5_d8_high	8.25821133333333	19.6336233333333	25.963485	31.6348333333333	10.5791096666667	16.9866566666667	25.69496	35.08027	6.575663	14.6420533333333	31.20946	27.9368566666667	0.389667749	0.07755049	0.160913449	0.678336813	1.468130425	7.6e-08	2.005973	3.42e-11	2.218498	4.05e-18	0.699502405	0.002179648	1.470085	3.44e-10	1.777977	9.09e-20	0.940210128	4.32e-05	1.763663037	7.65e-13	1.989529754	1.18e-21	8.78361	14.98678	36.16981	5.074094	20.66542	28.17136	29.87472	10.91693	23.24867	23.75561	28.85997	8.878899	13.8821	39.95104	11.1598	19.51978	21.56512	35.86141	11.69863	17.55809	29.8248	29.42836	4.406548	10.60707	24.75718	5.548933	14.67583	29.2683	28.78101	9.771508	18.64326	33.15062	30.27238
Thsd4	0	c5_d8_high	0.18263088	0.4440903	0.7966703	3.471044	0.549417266666667	0.565635666666667	1.12546715	4.764608	0.196938366666667	0.8605238	0.99998975	2.63597466666667	1.156902339	0.022256603	0.616105526	0.434620411	1.703237847	6.22e-06	2.476854	6.6e-10	3.773986	1.09e-29	0.826460041	0.018769198	1.39971	0.000100356	2.922442	1.41e-25	1.529940597	2.1e-06	1.23419068	0.000960216	2.977037101	1.51e-24	0.3942767	0.6846753	3.584199	0.08824511	0.3242482	0.6439793	4.74424	0.06537083	0.3233474	0.9493613	2.084693	0.7344274	1.054474	4.564299	0.4613302	0.3247883	1.34782	6.294178	0.4524942	0.3176447	0.9031143	3.435347	0.1312123	0.5616781	1.721203	0.2087717	0.9841563	1.316797	2.82932	0.2508311	1.035737	0.6831825	3.357401
Thsd7a	0	c5_d8_high	0.109554673333333	1.65629583333333	3.383602	10.8471806666667	0.08052228	0.562039933333333	3.6180865	10.0992893333333	0.35653794	0.647693673333333	3.6084555	9.85753766666667	-1.180398322	0.037395147	-0.065328574	0.959851958	1.726856549	9.94e-05	2.764819	6.46e-09	4.089126	6.92e-25	1.414270491	0.015065057	3.498041	6.28e-10	4.93415	2.49e-25	0.576682308	0.255934798	2.529105215	8.24e-09	4.005518489	1.15e-27	0.2957076	0.8259575	5.146822	0.02206128	1.469925	2.117491	10.46745	0.01089514	2.673005	4.649713	16.92727	0.1425008	0.6305103	5.305326	0.05492026	0.584619	3.645743	3.213112	0.04414578	0.4709905	3.59043	21.77943	0.04373745	0.09721352	6.072924	0.09889187	0.4001515	1.903269	7.393089	0.9269845	1.445716	5.313642	16.1066
Tigd5	0	c5_d8_high	0.303497233333333	0.234158	0.87903885	1.00759903333333	0.2344188	0.2138319	0.75047625	1.02142026666667	0.379438466666667	0.172863066666667	0.92529685	0.7985255	-0.445175927	0.553339413	0.274611927	NA	-0.336013724	0.682081483	1.546971	0.01592471	1.706811	0.00098497	0.215402437	0.78212698	1.765323	0.000565811	2.152255	2.78e-07	-0.895281516	0.126358596	1.447240472	0.008219755	1.17976846	0.010755603	0.3833246	0.0869429	0.9506869	0.3419498	0.4215227	0.895022	1.355497	0.1852173	0.1940084	0.8630557	0.7166132	0.1973089	0.1739339	0.9558178	0.3624737	0.2923095	1.005341	1.452503	0.1434738	0.1752523	0.4956115	0.65594	0.3170965	0.172824	0.9742658	0.4395194	0.2162981	0.8963071	0.6070572	0.3816995	0.1294671	0.9542866	0.8142535
Tmcc3	0	c5_d8_high	0.872480033333333	2.41508766666667	2.7326895	3.255488	1.037123	2.36010433333333	2.6246285	4.48522433333333	0.6380732	2.98869066666667	3.713138	3.72741566666667	0.571004312	0.698373727	0.217844697	0.933885758	2.206854623	0.010429731	2.85877	0.00248523	2.787068	0.000325092	1.65055743	1.01e-05	1.722374	4.98e-05	2.276156	4.01e-11	2.434736415	5.4e-25	2.423017084	9.9e-20	2.5120603	2.21e-27	2.256139	3.618998	2.89577	0.1433983	1.718516	2.423108	3.754512	0.2179028	1.907749	3.042271	3.116182	0.7673122	3.783062	3.651439	1.405959	1.840467	2.198493	4.445538	0.9380978	1.456784	3.050764	5.358696	0.393637	2.667971	3.106826	0.6263152	3.39588	3.695883	3.859149	0.8942674	2.902221	3.730393	4.216272
Tmem123	0	c5_d8_high	18.2845066666667	30.61867	49.058745	64.8646333333333	18.8669533333333	25.0990966666667	38.59356	55.0737866666667	18.69857	28.6343766666667	40.245215	52.29745	-0.046801249	0.779060692	-0.050339157	0.838717004	0.867371994	9.89e-11	1.436107	2.91e-22	1.779919	1.29e-45	0.739326745	1.74e-08	1.184659	1.63e-16	1.557021	3.47e-38	0.848015404	1.19e-12	1.133562154	3.17e-17	1.554793192	5.25e-43	19.21004	29.51711	60.42872	19.07197	30.14428	52.87179	67.14013	16.57151	32.19462	45.2457	67.02505	19.14992	27.98161	53.14992	19.92507	25.4201	44.05825	63.93212	17.52587	21.89558	33.12887	48.13932	16.86079	26.69051	45.37914	21.33867	28.19446	40.90922	55.68665	17.89625	31.01816	39.58121	55.82656
Tmem128	0	c5_d8_high	22.1611433333333	21.4581166666667	47.661655	52.17236	20.3347466666667	19.1527566666667	33.09051	41.9204033333333	20.34988	18.90045	32.98193	42.43851	-0.250956535	0.149095478	-0.263732502	0.227434842	0.007108747	0.982197099	1.110402	1.5e-10	1.173756	1.02e-15	0.233372599	0.388270662	0.8283804	0.000412835	1.13015	2e-09	0.171369046	0.619748813	0.896041084	0.001905619	1.194823639	2.9e-07	23.27328	21.08365	56.45113	21.28913	21.2923	48.22204	56.07024	21.92102	21.9984	47.10127	43.99571	19.97204	16.92594	41.45457	18.78273	19.16251	39.35192	43.90519	22.24947	21.36982	26.8291	40.40145	20.76435	15.26252	48.16121	20.33876	17.36874	32.46623	44.15257	19.94653	24.07009	33.49763	35.00175
Tmem158	0	c5_d8_high	2.03672666666667	5.53217566666667	8.6901025	13.1241473333333	4.54145133333333	7.487357	9.010468	13.4085376666667	2.62896633333333	4.96447266666667	6.2200285	7.20736666666667	1.119704137	0.003109277	0.320088878	0.656224635	1.603256467	4.54e-06	2.293	1.8e-09	2.651056	1.29e-16	1.00792179	0.015098246	1.004002	0.03276564	1.525939	2.46e-05	1.153356566	0.000541852	1.2580806	0.000720375	1.559279461	3.57e-07	2.82565	5.596949	17.49482	1.301615	5.955359	11.18778	12.95253	1.982915	5.044219	6.192425	8.925092	4.899837	5.935493	9.440044	3.427024	7.632526	8.009586	21.41341	5.297493	8.894052	10.01135	9.372159	2.175938	3.5969	5.704868	2.428345	4.704484	7.13726	7.696618	3.282616	6.592034	5.302797	8.220614
Tmem164	0	c5_d8_high	6.08101433333333	11.55066	25.77039	29.94632	11.4469366666667	9.51720133333333	21.450215	35.01366	7.27099933333333	8.72752433333333	19.1048	26.8803266666667	0.841551315	1.15e-12	0.250039154	0.155486415	1.041138066	4.45e-11	2.119006	1.02e-34	2.17364	5.19e-49	0.062129308	0.82640441	1.040693	2.64e-08	1.568491	1.45e-24	0.466384525	0.032974106	1.412873632	9.03e-11	1.862083847	1.27e-24	7.053173	10.02017	35.23005	6.254372	12.90508	26.50138	31.02582	4.935498	11.72673	25.0394	23.58309	11.91526	9.207624	37.36281	11.67605	11.16189	25.7743	44.64245	10.7495	8.18209	17.12613	23.03572	7.162007	7.388227	28.87074	7.900362	8.998001	17.62737	29.91925	6.750629	9.796345	20.58223	21.85099
Tmem176a	0	c5_d8_high	0.4535908	1.0639203	6.9098305	21.8871633333333	0.392054	0.529682566666667	4.6707055	18.89709	0.3281612	0.500454033333333	3.6418765	17.1357733333333	0.192867943	0.910247482	-0.193655372	NA	1.558055586	0.004467186	4.684092	4.96e-23	6.127304	6.54e-46	0.838815753	0.240792539	3.74323	2.55e-12	5.81376	8e-37	1.084171715	0.130839188	4.00429088	4.05e-12	6.185821027	3.04e-34	0.3942767	0.9998433	15.72458	0.6287464	1.415884	7.433049	25.51777	0.3377493	0.7760336	6.386612	24.41914	0.4713489	0.3478677	19.21301	0.3185375	0.6387504	7.744441	21.42441	0.3862756	0.6024296	1.59697	16.05385	0.3170965	0.3456481	13.22837	0.2856876	0.5407452	3.618425	23.94624	0.3816995	0.6149688	3.665328	14.23271
Tmem176b	0	c5_d8_high	0.328557533333333	1.37224133333333	13.985015	28.17678	0.2415494	1.16643903333333	6.391913	28.1778633333333	0.7254811	0.806491733333333	6.2254455	22.5350366666667	-0.315021317	0.848977397	-0.046136254	NA	1.671484824	0.016410553	5.145208	7.93e-16	6.151456	4.59e-28	1.890311625	0.006251416	4.403871	2.29e-12	6.516807	8.57e-33	1.27540685	0.074925873	4.201935453	1.84e-11	6.016065064	6.47e-29	0.5914151	0.630336	24.5758	0.1654596	1.804982	17.33287	30.63854	0.2287979	1.681406	10.63716	29.316	0.4275025	0.8479276	31.01575	0.1757448	1.807988	9.744076	37.8531	0.1214009	0.8434015	3.03975	15.66474	1.552679	0.6264871	18.90076	0.2856876	0.8435626	4.426208	32.56428	0.3380767	0.9494255	8.024683	16.14007
Tmem185a	0	c5_d8_high	11.176905	10.753083	72.291015	71.6641066666667	12.1023866666667	9.57077566666667	45.655885	88.64566	12.10941	10.3202543333333	52.70872	136.8546	-0.045806644	0.85275784	-0.008768082	0.984410213	-0.045183832	0.9136544	2.865157	5.65e-29	2.525151	1.74e-30	0.046587687	0.967980795	2.131548	0.002499025	2.93547	1.57e-07	-0.062194438	0.764424264	2.391006466	1.87e-69	3.546902362	1.21e-206	12.3102	13.41094	96.24885	12.15576	10.61373	70.51027	45.31233	9.064755	8.234579	74.07176	73.43114	12.68257	7.609607	121.9473	12.49985	10.6314	70.71636	54.30379	11.12474	10.47132	20.59541	89.68589	12.77133	11.4928	146.4105	13.18558	10.9555	49.39648	136.7505	10.37132	8.512463	56.02096	127.4028
Tmem246	0	c5_d8_high	1.05206393333333	3.839402	7.6200685	8.38903	1.98571233333333	4.11430366666667	8.3829505	10.5502756666667	1.13075433333333	2.861559	6.600346	7.41644866666667	0.749798283	0.055429861	-0.051247141	0.958745645	1.88986015	4.82e-07	2.713692	3.24e-11	2.972649	1.29e-17	1.194631915	9.09e-07	2.228446	1.16e-18	2.322666	1.77e-26	1.543084296	3.8e-06	2.579910472	3.51e-13	2.866907123	4.73e-21	1.347112	1.858404	8.654529	0.9265736	4.777257	8.055198	9.5853	0.8825062	4.882545	7.184939	6.927261	2.32386	3.283002	9.364867	1.834337	4.53621	8.175302	10.14551	1.79894	4.523699	8.590599	12.14045	1.246517	1.382592	7.220392	1.098799	2.444168	5.588087	6.786032	1.046947	4.757917	7.612605	8.242922
Tmem260	0	c5_d8_high	1.26443166666667	1.16404953333333	3.1150915	3.207572	0.549382333333333	0.670776033333333	1.1751138	2.07742966666667	0.879817666666667	0.597713066666667	1.362384	1.68492533333333	-1.14466366	0.001795584	-0.442506076	0.434482626	0.33601987	0.324050686	1.793446	2.7e-10	1.737661	8.11e-13	0.518464469	0.306286803	1.507927	0.000743743	2.043628	9.84e-09	-0.286544066	0.567779174	0.892797286	0.041371739	1.142252929	0.000955839	1.379969	0.8150896	3.36565	1.334707	1.459117	3.252641	4.356955	1.078619	1.217942	2.977542	1.900111	0.7344274	0.9457654	2.147905	0.4832983	0.584619	1.403059	2.816975	0.4304213	0.4819437	0.9471686	1.267409	0.8747489	0.4644646	2.067609	1.186702	0.681339	1.228273	1.615206	0.5780021	0.6473356	1.496495	1.371961
Tmem47	0	c5_d8_high	8.49267633333333	15.42778	35.863295	35.3409033333333	10.1888876666667	14.54984	28.84637	37.92443	9.02103866666667	14.2093903333333	33.629815	37.9435966666667	0.155137693	0.507098271	-0.013888604	0.977645252	0.97406574	2.57e-09	2.129972	3.42e-33	2.015424	5.66e-40	0.844877113	1.64e-05	1.638846	5.33e-15	1.921442	1.3e-27	0.874849558	0.001826891	1.971102579	2.39e-11	2.20572907	6.24e-19	10.32786	12.82408	38.72683	7.578048	16.80687	35.8882	35.15686	7.572121	16.65239	35.83839	32.13902	9.525633	11.59921	42.23856	10.4019	15.78471	33.25359	38.31526	10.63913	16.2656	24.43915	33.21947	6.910516	9.786161	45.31419	10.04302	13.69167	32.1896	35.94646	10.10958	19.15034	35.07003	32.57014
Tmem80	0	c5_d8_high	5.35111766666667	5.26527933333333	9.945152	10.2559833333333	4.08313366666667	4.57485833333333	8.299086	12.28616	3.514561	3.70815233333333	10.459325	7.76131233333333	-0.322316403	0.454725985	-0.576248022	0.240471084	0.418940145	0.292755162	1.175771	0.001303258	1.333018	8.19e-06	0.385847947	0.466848796	1.288531	0.004687731	1.800321	5.24e-07	0.552043491	0.137877042	1.925505423	1.68e-08	1.574344943	9.43e-08	3.504682	3.597262	10.90558	7.7766	6.895679	10.88216	12.48994	4.772071	5.302897	9.008144	7.37243	3.957139	3.924383	13.90769	3.811466	5.857016	7.357771	15.73545	4.480796	3.943176	9.240401	7.21534	3.947304	3.294458	9.688533	2.703044	3.341806	10.31306	6.601747	3.893335	4.488193	10.60559	6.993657
Tnfaip3	0	c5_d8_high	0.792220033333333	1.53954833333333	2.619984	2.36352733333333	0.805724333333333	0.840576233333333	1.644095	3.04201133333333	0.736895433333333	1.47619156666667	1.5934315	2.615169	0.08660955	0.891209043	0.11230214	0.904086105	1.409398381	0.000193206	2.070854	3.77e-07	1.769412	3.52e-07	0.565032758	0.448840443	1.398457	0.04042758	2.075179	7.32e-05	1.022835828	0.010788685	1.44667502	0.000821786	1.996265533	1.02e-08	1.500442	1.434558	2.17456	0.3750417	1.621241	2.521343	2.614173	0.5011764	1.562846	2.718625	2.301849	0.9207747	1.021861	1.643148	0.9556125	0.9960175	1.988587	2.07972	0.5407858	0.5038502	1.299603	5.403166	0.9731582	2.451941	2.089259	0.6922431	0.9408967	1.560238	2.287305	0.545285	1.035737	1.626625	3.468943
Tnfaip8	0	c5_d8_high	7.95514766666667	15.0650866666667	14.429785	28.3662533333333	13.22364	15.19873	18.48216	29.1631833333333	8.47812333333333	14.4347233333333	13.889525	20.4700966666667	0.653394061	0.000746515	0.089701644	0.834402912	0.958079672	7.65e-06	0.8265048	0.000921527	1.691595	5.97e-18	0.486967467	0.039844975	0.4714968	0.0797881	1.123325	9.92e-09	0.950062971	1.48e-07	0.5500432	0.013229591	1.190720245	3.84e-12	8.849322	16.55175	25.86524	8.195764	13.69408	13.1088	35.79158	6.820357	14.94943	15.75077	23.44194	12.35373	15.67579	21.64015	13.46645	15.27588	15.1464	35.49828	13.85074	14.64452	21.81792	30.35112	7.500972	12.45413	14.17016	9.3288	15.34635	14.45157	21.49633	8.604598	15.50369	13.32748	25.7438
Tnfrsf12a	0	c5_d8_high	17.09781	36.7528033333333	40.890035	49.9103033333333	15.4050366666667	18.5887133333333	23.56155	36.24062	14.53143	25.6862166666667	22.0448	40.5926633333333	-0.163593596	0.60987856	-0.222200753	0.608579422	1.193381306	0.000162506	1.561382	8.33e-06	1.56075	8.81e-08	0.557503561	0.230367138	0.62509	0.2178613	1.139952	0.001867553	1.082680227	0.00034375	0.714127575	0.051393256	1.547423598	2.61e-08	23.96326	53.75245	52.04738	15.49805	17.82284	34.8622	34.33926	11.83212	38.68312	46.91787	63.34427	17.17683	16.01279	18.0961	15.90491	18.33971	23.65314	27.36647	13.13337	21.41364	23.46996	63.25929	14.77232	28.94802	27.19284	12.86693	19.13157	24.25562	36.67276	15.95504	28.97906	19.83398	57.91239
Tnfrsf1a	0	c5_d8_high	5.09069166666667	4.09509366666667	23.393515	28.83787	6.03933	4.097655	16.63139	25.00765	4.924252	3.71580333333333	15.669075	25.4432466666667	0.117766432	0.720090845	-0.190321327	0.664595558	-0.186263185	0.501443682	2.178143	4.23e-26	2.464449	2.08e-44	-0.241570172	0.57379702	1.623585	8.61e-07	2.084378	1.41e-14	-0.085814564	0.795918151	1.899888722	1.24e-17	2.524294878	1.7e-41	5.629396	3.60813	27.73383	5.36089	4.117953	24.9733	35.54414	4.281789	4.559198	21.81373	23.23564	8.34178	3.304744	28.202	5.063648	5.045045	21.96284	27.49852	4.712562	3.943176	11.29994	19.32243	5.379706	3.337664	28.06968	4.80175	3.893366	15.64664	27.49102	4.5913	3.91638	15.69151	20.76904
Tnfsf9	0	c5_d8_high	1.76939733333333	1.578771	2.746646	4.758543	2.51608933333333	1.57342533333333	2.79147	7.26564566666667	2.03196966666667	1.670765	2.635358	5.11572966666667	0.500573925	0.36554331	0.145846664	0.890138449	0.018223966	0.984278424	0.7653873	0.1952012	1.437375	0.000707363	-0.383268726	0.512232543	0.2858202	0.6616886	1.559134	3.94e-05	0.034006495	0.968171937	0.504990316	0.433105597	1.479059702	0.000838621	2.497086	1.228068	5.463718	1.786963	1.913065	2.968854	5.174556	1.024143	1.59518	2.524438	3.637355	3.288481	1.010991	7.324357	2.372555	2.197734	3.259073	8.847061	1.887232	1.511551	2.323867	5.625519	2.777328	1.382592	4.405847	1.889934	1.925053	2.190973	6.580066	1.428647	1.70465	3.079743	4.361276
Tnnt3	0	c5_d8_high	0.236555266666667	0.264173233333333	6.6114355	14.6915933333333	0.00367881333333333	0.243288733333333	1.4577514	12.327069	0.185787056666667	0.338438066666667	2.598954	12.354485	-2.863773356	NA	-0.662225258	NA	0.704729025	0.584788552	5.846279	2.6e-10	6.168326	3.84e-15	3.661727179	0.007418083	5.598565	1.4e-05	8.227867	4e-13	1.686582557	0.099181607	3.978736792	2.68e-05	6.275052059	1.3e-15	0.2847554	0.6412039	19.36342	0	0.1513158	8.066113	10.62882	0.4249104	0	5.156758	14.08254	0	0.2935134	18.11758	0	0.1515679	2.563068	14.26093	0.01103644	0.2847849	0.3524348	4.602697	0.1640154	0.7020976	12.09172	0.09889187	0.1405938	2.888101	17.42037	0.2944539	0.1726228	2.309807	7.551365
Top2b	0	c5_d8_high	17.5746366666667	19.1990233333333	40.653045	57.2771366666667	16.3034833333333	11.377956	26.946	45.7660933333333	16.67549	12.6728766666667	35.488035	36.73821	-0.432246786	1.63e-06	-0.291258619	0.007234179	0.142485808	0.510575539	1.132922	1.16e-10	1.493839	3.13e-24	0.014647197	0.963011207	0.9840234	5.85e-08	1.627502	4.7e-28	-0.012103755	0.960154656	1.015795474	6.38e-12	1.386928645	3.07e-29	12.21163	12.81321	45.09753	20.7376	23.36749	44.21627	75.82177	19.77468	21.41637	37.08982	50.91211	14.75432	9.501138	43.74209	18.85962	14.10664	32.91111	60.05878	15.29651	10.52609	20.98089	33.49741	14.44429	10.01299	32.12912	18.51476	12.46959	28.78142	42.92761	17.06742	15.53605	42.19465	35.1579
Tor1aip1	0	c5_d8_high	6.92163633333333	8.15422933333333	16.906075	19.21613	7.23410766666667	4.783904	12.219879	14.4997086666667	6.838673	4.65590966666667	10.1899905	11.4772366666667	-0.242316133	0.108291515	-0.264114665	0.154376236	0.056201809	0.836147493	1.153071	2.62e-10	1.29673	2.78e-17	-0.223403628	0.436183269	0.7126838	0.004576269	1.173439	2.04e-09	-0.095427325	0.673932148	0.886586355	3.19e-07	1.057955928	2.27e-13	6.078433	7.966143	20.49987	7.08167	9.857146	17.82404	21.78477	7.604806	6.639399	15.98811	15.36375	7.7937	5.435433	14.67019	8.688385	5.575533	18.02985	19.25666	5.220238	3.340746	6.409908	9.572276	6.855845	4.558234	12.07007	9.570536	5.13708	8.863481	11.64249	4.089638	4.272415	11.5165	10.71915
Tpm1	0	c5_d8_high	86.97456	185.6223	851.92255	1268.10766666667	99.4575433333333	139.3183	373.3174	1137.51123333333	84.1938433333333	161.128666666667	488.83995	1471.26233333333	0.248913835	0.62097161	0.000833438	0.999665354	1.264852514	3.95e-08	3.531452	1.24e-45	3.946488	1.38e-76	0.704780953	0.002034271	2.006016	7.83e-18	3.552278	2.09e-74	1.074662449	7.89e-14	2.468527512	2.15e-54	4.194330344	3.3e-211	130.188	176.831	1279.909	69.58127	168.8685	889.4118	1113.272	61.15441	211.1674	814.4333	1411.142	94.2369	117.2314	1154.295	107.5558	144.6066	449.8957	949.7827	96.57993	156.1169	296.7391	1308.456	67.88051	110.9962	1057.869	92.02438	147.883	430.5483	1480.168	92.67664	224.5068	547.1316	1875.75
Tril	0	c5_d8_high	0.3250997	0.12999661	0.77096685	1.38812643333333	0.1977479	0.0942280766666667	0.41959105	2.62380106666667	0.339306666666667	0.0792000933333333	0.63460615	0.9273082	-0.81749991	0.19250835	0.000573161	NA	-1.309153199	0.062579663	1.560516	0.0256787	1.849727	0.000765182	-0.882431506	0.371395137	0.784959	0.4495324	3.19033	8.73e-07	-1.813380019	0.001076174	1.105662277	0.044166841	1.553006016	0.000275033	0.4052289	0.2064894	1.956011	0.2867966	0.09727447	0.8622773	1.882635	0.2832736	0.08622596	0.6796564	0.3257333	0.3069249	0.07609607	1.847199	0.1318086	0.1299153	0.6960054	5.523911	0.1545102	0.07667286	0.1431767	0.5002932	0.3717683	0.07561051	1.071692	0.3626035	0.06488943	0.5643415	1.029829	0.2835482	0.09710034	0.7048708	0.6804036
Trim44	0	c5_d8_high	19.2534333333333	23.6031166666667	42.948605	49.9305633333333	20.63293	16.6973666666667	32.26366	51.25661	19.3859366666667	18.1348233333333	35.411575	52.4978266666667	0.046919578	0.779948796	-0.083142229	0.708632953	0.446009238	0.007498066	1.215991	9.8e-13	1.385001	5.48e-22	0.036043108	0.902915989	0.7962282	1.86e-05	1.342653	2.85e-19	0.172335945	0.360775217	1.05401338	1.13e-10	1.557505748	1.82e-30	24.00707	21.97482	46.61644	15.97236	22.66495	41.95689	52.13284	17.78087	26.16958	43.94032	51.04241	20.91474	14.83873	55.46965	21.93515	19.11921	38.81059	54.99703	19.0489	16.13416	25.71673	43.30315	22.64506	18.22213	49.103	19.43775	16.41703	31.97935	54.5159	16.075	19.76531	38.8438	53.87458
Trio	0	c5_d8_high	6.606279	13.4440666666667	17.906025	26.6754633333333	6.43648433333333	8.239411	19.737015	26.5574833333333	7.56255733333333	11.3410176666667	24.06646	23.7759866666667	-0.049739303	0.772983589	0.035246566	0.89630472	1.216377699	1.41e-10	1.49465	2.79e-12	1.812691	6.56e-24	0.568657377	4.38e-05	1.717223	3.58e-33	1.887017	5.84e-54	0.875040597	0.003484763	1.644597024	2.44e-07	1.697506115	1.98e-10	8.367429	13.92173	25.79968	5.371921	12.99155	16.31778	34.76957	6.079487	13.41892	19.49427	19.45714	7.574468	10.05555	27.79389	6.260909	9.65704	21.83026	30.81066	5.474076	5.005643	17.64377	21.0679	8.353852	8.868033	24.52985	7.779494	11.49624	24.17816	23.66439	6.554326	13.65878	23.95476	23.13372
Tsc22d3	0	c5_d8_high	2.91994633333333	6.57169133333333	17.13086	22.78269	5.522453	4.75590466666667	11.3689695	16.3640333333333	3.981026	5.34316133333333	13.86042	19.3563966666667	0.806888914	0.004260889	0.346482111	0.44935351	1.298409233	3.91e-06	2.510556	2.86e-17	2.943483	3.64e-31	0.213903086	0.701806645	1.172143	0.006874778	1.572459	4.2e-06	0.747860845	0.007315282	2.023719343	4.45e-13	2.378705249	5.98e-24	3.570395	7.009771	16.87196	2.93415	6.94972	16.59065	25.79747	2.255294	5.755583	17.67107	25.67864	7.059272	4.663602	17.10807	5.744659	3.89746	16.17384	20.55511	3.763428	5.706652	6.564099	11.42892	4.406548	4.720256	24.88708	4.461122	5.504786	12.62576	16.61819	3.075408	5.804442	15.09508	16.56392
Tshz2	0	c5_d8_high	0.135029363333333	0.0611568	0.60381315	1.4122053	0.05134873	0.0326058233333333	0.3920059	2.56542146666667	0.131146383333333	0.00720993666666667	0.1314581	0.767792966666667	-0.895353956	0.241071641	0.175129415	NA	-0.242157915	0.80956904	1.460208	0.05659892	2.705758	2.17e-06	-0.584708734	0.602784796	1.642122	0.07082449	4.108577	2.58e-10	-1.426932445	0.233571037	-0.394210323	0.80027237	2.355052477	0.011863879	0.06571279	0	0.85234	0.1323677	0.08646619	0.8731922	2.700236	0.2070076	0.09700421	0.3344341	0.6840399	0.02192321	0	1.943854	0.06590431	0.06495767	0.6628623	4.929706	0.06621867	0.0328598	0.1211495	0.8227044	0.09840925	0	0.4005315	0.0769159	0.02162981	0.1327862	1.311677	0.218114	0	0.13013	0.5911704
Tsku	0	c5_d8_high	4.73992	5.86743533333333	12.098905	10.3937936666667	5.78162433333333	5.55220833333333	9.8311045	12.5617333333333	4.72894433333333	4.972642	8.441316	13.09795	0.264090347	0.307795082	0.019041035	0.975418763	0.539611778	0.051829429	1.411158	2.11e-07	1.151565	7.09e-07	0.435259367	0.091617931	0.9594715	0.000140612	1.141528	2.54e-08	0.328858063	0.153258797	0.883825824	6.09e-05	1.499363195	2.65e-17	5.793678	3.934166	11.2334	5.658717	8.235905	12.07188	10.28456	2.767365	5.432235	12.12593	9.663421	6.248114	5.054953	13.03778	5.865484	7.286085	11.65533	14.00785	5.231275	4.315587	8.006879	10.63957	3.881698	4.396211	13.94283	5.724741	5.537231	9.129053	13.95147	4.580394	4.984484	7.753579	11.39955
Tspan3	0	c5_d8_high	52.2761733333333	52.3883733333333	93.206275	122.2322	46.2927866666667	44.5980466666667	72.366785	115.813376666667	51.7951633333333	46.1002533333333	81.21875	121.453	-0.204535854	0.075266639	-0.102922037	0.584047505	0.166471948	0.274034423	0.8893739	3.24e-11	1.253914	3.57e-29	0.261394403	0.285351767	0.745366	0.000943811	1.329256	6.8e-14	0.125530998	0.524387192	0.78351439	1.91e-06	1.359636462	3.35e-24	50.68647	47.84033	122.6605	56.89603	54.68987	96.93525	120.8329	49.24602	54.63492	89.4773	123.2032	42.80506	40.77662	119.8531	46.05613	46.48804	86.8902	132.3868	50.01717	46.52948	57.84337	95.20023	53.18473	39.78193	110.0054	52.88518	47.05565	76.03118	131.1894	49.31558	51.46318	86.40632	123.1642
Tspo	0	c5_d8_high	22.6238766666667	29.89555	46.908125	72.8898	26.6475833333333	31.8105233333333	37.21038	53.46605	22.4966433333333	29.39095	31.30684	61.9636866666667	0.151100584	0.53971148	-0.115123236	0.767039873	0.507160441	0.02756013	1.019205	1.38e-05	1.626796	1.47e-17	0.562595538	0.005455082	0.5499511	0.01653372	1.02903	4e-09	0.614052844	0.005103511	0.484022455	0.05950926	1.545042975	4.22e-16	20.25049	28.5064	68.01236	22.05025	24.32943	48.50583	71.93816	25.57089	36.85082	45.31042	78.71888	21.73686	29.03609	52.39815	27.83359	32.02413	39.86012	54.49086	30.3723	34.37135	34.56064	53.50914	18.91645	21.14934	50.03396	24.69	28.07549	30.8728	70.90644	23.88348	38.94802	31.74088	64.95066
Tspyl4	0	c5_d8_high	2.85389133333333	2.50407633333333	5.092852	8.167884	1.29392633333333	0.808600033333333	2.2351305	6.983672	2.875855	1.1878712	4.1243305	5.60785866666667	-1.353856382	2.76e-06	-0.270157709	0.604357055	-0.668319156	0.089421779	0.4675104	0.3131894	1.505315	1.91e-06	-0.142386181	0.835130132	1.235892	0.009124401	2.364943	5.54e-11	-0.9412342	0.011932795	0.494700614	0.272653082	1.42449302	8.15e-06	2.748985	1.434558	8.00981	2.228189	3.426223	6.647176	9.262563	3.5845	2.651448	3.538528	7.231279	1.326354	0.7392189	9.193035	1.054469	0.9527124	3.159644	7.955753	1.500956	0.7338688	1.310617	3.802228	1.793235	0.8209141	5.921371	2.439333	0.9625265	3.065149	6.00553	4.394997	1.780173	5.183512	4.896675
Ttc28	0	c5_d8_high	0.9870666	0.6966395	1.9818965	4.74328166666667	1.297356	0.766629233333333	1.82715	4.51025	1.21134366666667	0.975781033333333	1.347556	3.69152	0.369813738	0.090496849	0.146360032	0.705990299	-0.818833274	0.000197231	1.17067	1.13e-07	2.108687	4.94e-32	-1.020918788	0.022805823	0.1342668	0.8545028	1.74283	3.9e-06	-0.930208168	0.000100521	0.441446277	0.125565252	1.554229477	4.1e-14	1.171878	0.9781076	5.267024	1.092033	0.5944551	2.24847	5.292893	0.6972888	0.5173558	1.715323	3.669928	1.052314	0.4457055	4.736131	1.603672	0.6712292	2.850308	6.393212	1.236082	1.182953	0.803992	2.401407	1.290255	1.414997	2.836196	1.329546	0.789488	1.372124	4.780575	1.01423	0.7228581	1.322988	3.457789
Ttc3	0	c5_d8_high	41.9918166666667	51.5024	87.33481	108.855986666667	40.6864533333333	41.13781	62.47221	107.97145	38.8179333333333	41.6692333333333	65.95799	85.4456566666667	-0.058396845	0.597789542	-0.121383024	0.327673203	0.317241421	0.005307308	0.9286214	1.29e-15	1.25939	5.43e-38	0.195276163	0.318538994	0.694815	7.01e-05	1.183552	2.43e-17	0.336923153	0.016815642	0.770635011	1.23e-07	1.091411566	1.11e-19	38.73769	44.08005	107.7336	50.58651	63.52023	92.75484	129.1057	36.65125	46.90692	81.91478	89.72866	44.21911	46.53818	123.6334	39.28995	44.37691	76.92517	132.5079	38.5503	32.49834	48.01925	67.77305	40.65396	42.70914	73.67615	40.01824	40.68567	60.00831	92.83639	35.7816	41.61289	71.90767	89.82443
Ttc8	0	c5_d8_high	3.21595666666667	4.764981	8.555638	13.2267396666667	3.080737	4.56097666666667	5.9858745	9.95635766666667	2.63257533333333	3.94579533333333	6.3863435	9.90268166666667	-0.346641923	0.272729992	-0.223843959	0.654426297	0.58143171	0.025773248	1.061728	6.89e-05	1.66246	1.39e-14	0.494369582	0.108236564	1.212745	3.09e-05	1.789283	2.5e-14	0.484497621	0.104284569	0.994684633	0.00084456	1.56620174	5.56e-11	3.877055	3.977637	9.222756	3.254038	4.788066	10.3255	20.90262	2.516777	5.52924	6.785776	9.554843	2.433476	5.598496	8.956765	2.471412	4.590342	7.12577	11.81809	4.337323	3.494092	4.845979	9.094218	3.433389	2.873199	7.058015	1.977837	3.904181	7.502422	10.15737	2.4865	5.060006	5.270265	12.49266
Ttyh3	0	c5_d8_high	7.198565	13.6724533333333	26.82801	32.75635	10.184051	12.1171666666667	23.958025	29.70303	9.17936933333333	12.352752	28.179285	28.9185366666667	0.395673658	0.003449792	0.267455582	0.138625867	1.016323851	1.19e-08	1.869373	8.52e-22	2.123334	1.43e-37	0.481985223	0.001329742	1.383368	7.59e-20	1.60095	1.07e-35	0.606626148	0.00131395	1.678646351	1.03e-17	1.717990333	5.33e-25	8.597423	11.36778	33.60186	7.125792	15.0235	27.49464	39.95489	5.87248	14.62608	26.16138	24.7123	9.865443	13.2081	29.89884	10.64355	12.21204	27.2105	35.68535	10.04316	10.93136	20.70555	23.5249	9.764385	9.537726	28.979	8.394821	12.63181	27.17692	27.80539	9.378902	14.88872	29.18165	29.97122
Tuba1a	0	c5_d8_high	316.209566666667	500.639033333333	813.6205	1217.40366666667	237.506833333333	458.141733333333	689.06045	1010.13986666667	296.051433333333	469.5785	843.6357	1014.94013333333	-0.483766122	1.67e-08	-0.199996291	0.087077137	0.782107294	0.000236241	1.365667	2.76e-09	1.937359	3.84e-24	1.276608522	4.98e-19	1.608934	4.89e-23	2.1128	2.4e-53	0.873507225	1.17e-06	1.460193677	1.84e-13	1.879901889	1.31e-29	308.1492	381.0816	1364.564	286.3112	533.5397	895.2403	1253.932	354.1683	587.2958	732.0007	1033.715	200.2246	439.5418	880.2116	223.13	514.508	671.0265	1106.774	289.1659	420.3754	707.0944	1043.434	240.0202	277.9226	763.0234	289.4565	513.6755	818.3283	1032.409	358.6776	617.1374	868.9431	1249.388
Tubb6	0	c5_d8_high	45.5065133333333	69.1485233333333	116.22635	161.416366666667	57.64247	62.99889	97.06727	142.383233333333	46.8126133333333	61.8416666666667	83.719335	157.463266666667	0.302228238	0.055878718	-0.021327512	0.956133417	0.760816391	5.16e-06	1.489955	1.57e-16	1.829371	3.78e-33	0.42497983	0.032729187	0.8138679	6.88e-05	1.316654	1e-15	0.616747485	0.001099453	0.841322446	5.38e-05	1.8297589	5.63e-28	59.29484	64.64204	174.992	39.90885	66.87079	122.6289	159.6044	37.31585	75.93274	109.8238	149.6527	57.69092	47.73398	131.774	59.11617	72.03805	95.65103	128.7225	56.12032	69.22464	98.48351	166.6532	46.53664	42.61192	123.5586	47.01759	64.11076	79.92625	161.9433	46.88361	78.80232	87.51242	186.8879
Tulp1	0	c5_d8_high	2.929952	6.79446633333333	5.096626	7.43807766666667	2.92772733333333	6.420857	4.2469355	5.77616433333333	3.37354	6.880386	5.2988225	7.815048	0.125878409	0.818057138	0.179143468	0.814002434	1.433766729	2.92e-05	0.9739041	0.01901475	1.487362	4.09e-06	1.337117325	1.27e-05	0.6703869	0.08891986	1.010011	0.000694551	1.400656304	5.45e-07	0.851153323	0.013744936	1.426612534	1.09e-07	3.526586	8.835572	5.594847	2.735598	5.436562	3.580088	8.358898	2.527672	6.111265	6.613164	8.360488	3.091172	5.77243	5.906739	2.89979	5.034219	4.341748	3.917356	2.79222	8.455922	4.152123	7.504398	4.997003	7.571853	6.592532	2.637117	6.121236	4.481535	7.750819	2.4865	6.948069	6.11611	9.101793
Tvp23a	0	c5_d8_high	0.919254966666667	2.060499	2.5806415	5.242636	0.6633233	1.14178596666667	1.880785	5.528914	1.04720423333333	1.42571586666667	1.613238	3.70946266666667	-0.227973071	0.493913456	-0.119790316	0.830060447	0.613115854	0.037117392	0.7605865	0.01743331	1.514672	5.81e-10	0.33717473	0.294771732	0.7624355	0.01094286	1.609578	8.61e-13	0.40533106	0.225687951	0.438824172	0.229597038	1.267010217	1.06e-06	1.040453	1.282408	4.239845	0.5515319	2.075189	2.24847	6.96037	1.16578	2.8239	2.912813	4.527693	0.6796194	1.478438	7.24918	0.6260909	1.169238	1.922301	6.569273	0.6842596	0.7776819	1.839269	2.768289	0.907552	0.8749216	2.879497	1.241642	1.546531	1.372124	4.802256	0.9924187	1.855695	1.854352	3.446635
Twist1	0	c5_d8_high	1.85521033333333	3.804851	27.894175	69.1007266666667	6.07348233333333	4.91524233333333	15.446408	70.4688133333333	3.37783366666667	3.08137533333333	17.549655	47.07303	1.669230783	1.09e-06	0.797964647	0.091673774	1.203863507	0.00011216	4.143884	1.45e-41	5.169132	1.04e-84	0.028675805	0.982125199	1.358737	0.09143234	3.446277	3.48e-09	0.122804576	0.763318696	2.429596721	3.07e-19	3.929209748	5.21e-66	2.683272	3.640734	97.78962	1.37883	4.852915	36.46669	71.2389	1.503529	2.920904	19.32166	38.27366	5.568494	3.674353	82.52252	6.063196	4.871825	21.29998	104.5252	6.588757	6.199549	9.592836	24.35872	2.580509	2.743581	40.12893	3.746903	2.336019	17.18475	54.32078	3.806089	4.164526	17.91456	46.76938
Txnrd2	0	c5_d8_high	4.100172	8.220836	10.0522185	10.9567836666667	5.567807	8.61950266666667	8.9736105	10.1137226666667	4.97516933333333	10.2916736666667	10.150713	11.1284486666667	0.448560972	0.19707547	0.147502078	0.820274367	1.250869257	1.5e-05	1.671127	1.56e-07	1.609139	2.03e-09	0.917256971	0.000170888	0.8571767	0.002187838	1.083231	1.34e-06	1.204914593	2.74e-06	1.444552843	5.45e-07	1.459612404	1.83e-09	6.023672	7.542296	13.08014	1.875208	9.327541	9.812497	9.735911	4.401636	7.792671	10.29194	10.0543	4.428488	7.066063	11.04023	6.436654	9.624561	9.103309	11.75207	5.838279	9.167884	8.843912	7.548868	5.13915	9.06246	12.79536	3.43924	12.37225	9.815116	10.80779	6.347118	9.440311	10.48631	9.782196
Ube2e2	0	c5_d8_high	6.20650466666667	12.4864796666667	32.485285	40.57247	10.0805383333333	9.25045433333333	18.43932	25.69481	8.17993333333333	10.062019	17.42317	25.1008866666667	-0.054242659	0.875769904	-0.115005953	0.803868623	0.570844342	0.057932844	1.263732	2.74e-05	1.672576	1.35e-11	0.159373272	0.632996366	0.7410486	0.005605962	1.383779	1.86e-11	0.364038626	0.125835305	0.806888233	0.000599547	1.367622784	3.42e-13	6.067481	6.205549	28.73916	6.276433	14.42905	32.87569	54.63944	6.2756	16.82484	32.09488	38.33881	6.434461	7.500898	30.18881	15.87195	12.3203	19.4992	26.72825	7.935204	7.930165	17.37944	20.16737	4.701775	7.507044	20.70856	8.812365	9.268373	13.75444	29.08454	11.02566	13.41064	21.0919	25.50956
Ube2e3	0	c5_d8_high	33.1705033333333	35.14639	71.782325	75.2006666666667	33.72078	32.2994666666667	67.46546	75.5626366666667	30.3304033333333	27.57906	71.743375	65.6213366666667	-0.002548299	0.985663362	-0.186764221	0.140267477	0.144996695	0.538850864	1.000636	1.93e-07	1.058264	4.92e-11	0.207586958	0.39827762	0.9880723	2.1e-06	1.05446	1.01e-09	0.11099348	0.745226624	1.238390951	1.34e-06	1.150319483	9.19e-08	29.96503	22.65949	73.4433	35.70618	39.78526	76.73177	84.44961	33.8403	42.99442	66.83288	67.70909	28.99344	27.03585	73.79129	36.68673	38.99625	79.57662	97.13061	35.48217	30.8663	55.3543	55.76601	28.10131	19.96118	76.31749	31.60145	29.4598	73.02136	60.74908	31.28845	33.3162	70.46539	59.79744
Ube2j1	0	c5_d8_high	11.088856	11.2467293333333	29.09627	32.90726	12.3820166666667	7.79692266666667	19.75731	29.97825	9.45131766666667	9.858038	26.252895	31.8410966666667	0.310636503	0.053647641	-0.120465174	0.674822895	0.322482122	0.110608552	1.438656	1.24e-14	1.709089	2.49e-27	-0.134447151	0.543219161	1.103223	5.59e-11	1.381051	6.94e-23	0.259344012	0.402217152	1.448510522	4.74e-08	1.914000781	3.72e-18	9.177886	7.683578	32.20315	9.717992	13.65085	32.61373	38.17983	14.37069	12.40576	25.57881	28.3388	10.35871	7.805282	34.08726	13.48842	7.556742	24.27181	32.96741	13.29892	8.028744	15.24281	22.88008	5.423443	6.718534	27.59337	12.54828	10.91224	26.47979	38.87334	10.38223	11.94334	26.026	29.05658
Ube2ql1	0	c5_d8_high	0.0766602633333333	0.792858266666667	1.6833205	2.11133533333333	0.263876733333333	0.771788166666667	1.422783	1.76664033333333	0.0985747433333333	0.511161366666667	1.30606	1.51111056666667	1.638085158	0.15681057	-0.168447927	NA	3.202495899	6.5e-07	4.120189	1.97e-09	4.433914	1.11e-13	1.691674213	0.00044782	2.156628	2.44e-05	2.34353	5.02e-08	3.173811986	7.86e-06	3.941182954	2.13e-07	4.360693059	3.63e-11	0.1752341	0.6086003	2.436818	0.02206128	0.8430454	1.921023	2.42053	0.03268541	0.9269291	1.445618	1.476658	0.2082705	0.6739937	1.492794	0.3295215	1.071801	1.314677	2.750952	0.2538382	0.5695698	1.530889	1.056175	0.07654053	0.2916405	2.533091	0.1428438	0.4650409	1.018028	1.029829	0.0763399	0.7768027	1.594092	0.9704117
Ube2r2	0	c5_d8_high	34.379	47.7268566666667	78.015305	102.197916666667	49.24723	49.1131466666667	75.401415	114.5981	41.61995	52.1427733333333	85.26817	96.6466466666667	0.398187472	5.98e-07	0.135851634	0.261621835	0.586583953	1.3e-06	1.177044	2.73e-19	1.458888	1.74e-39	0.317090773	0.039266862	0.7758828	4.09e-07	1.155806	2.54e-20	0.480560338	0.002788452	0.937244189	4.05e-08	1.379781162	1.28e-22	33.19591	42.73243	98.51083	36.78718	48.594	82.78954	117.6485	33.15391	51.85414	73.24107	90.43442	47.93509	47.77746	114.6015	52.37196	58.16959	83.57589	135.1488	47.43464	41.39239	67.22694	94.044	41.4959	40.3112	99.28851	45.24853	56.68092	79.73813	105.7906	38.11542	59.4362	90.79821	84.86083
Ubqln2	0	c5_d8_high	23.8124766666667	41.47832	49.431545	71.3628733333333	22.0650233333333	21.6070766666667	46.891095	59.9150466666667	23.3513266666667	28.3384566666667	54.73669	60.38351	-0.161104713	0.231496673	-0.111291624	0.592742308	0.944460014	6.86e-17	1.176283	4.07e-20	1.586134	9.36e-49	0.266857513	0.133006073	1.231404	1.88e-14	1.439998	1.59e-26	0.533076127	0.000188389	1.327138291	1.42e-18	1.487356927	2.59e-31	27.57747	45.1777	75.63971	22.74518	36.65086	49.25896	72.36848	21.11478	42.6064	49.60413	66.08043	21.07916	22.0896	61.75228	23.36308	25.89646	50.41068	69.72013	21.75283	16.83517	43.37151	48.27273	22.64506	24.90826	59.07299	23.54725	27.78349	51.03417	62.9605	23.86167	32.32362	58.43921	59.11704
Ubtd2	0	c5_d8_high	15.3940366666667	20.0900933333333	41.17469	44.5254	22.1845066666667	19.6392633333333	39.32724	51.46066	16.74109	16.9124033333333	34.77321	47.0643266666667	0.322909045	0.07241012	0.090531672	0.795141633	0.386047975	0.177506266	1.387569	1.65e-07	1.251625	2.2e-08	0.120927247	0.632479512	0.9172799	1.29e-06	1.21787	3.64e-15	0.022530107	0.942663893	0.941376327	1.95e-06	1.319411343	4.59e-16	19.97669	17.34511	60.17739	12.63008	21.62736	43.9434	40.91234	13.57534	21.29781	38.40598	32.48647	24.15937	17.54558	49.89584	22.47337	24.13177	44.88682	57.78099	19.92078	17.24044	33.76766	46.70515	14.63018	14.10676	47.05704	18.51476	18.81793	33.74983	44.86803	17.07833	17.81252	35.79659	49.26791
Uggt2	0	c5_d8_high	2.19648866666667	2.733429	4.921146	6.01194433333333	2.19546966666667	2.42487633333333	4.965872	7.028087	1.39255123333333	1.96955766666667	3.4130405	5.23257633333333	-0.117944574	0.799989601	-0.376877645	0.463825081	1.116142851	0.000125694	2.06762	1.58e-11	2.415452	1.35e-20	0.938006141	0.001349721	1.740943	7.38e-09	2.386184	1.09e-21	0.908364096	0.001400368	1.887871261	9.59e-11	2.583315865	5.79e-26	2.858506	2.358326	6.097509	1.279554	3.934212	4.944451	6.411716	2.451406	1.907749	4.897841	5.526608	1.819626	2.935134	9.085639	2.515348	2.630785	6.319287	7.262513	2.251435	1.70871	3.612457	4.736109	1.62922	1.036944	3.918714	0.9889187	2.465798	2.423349	6.926956	1.559515	2.405931	4.402732	4.852059
Unc45b	0	c5_d8_high	1.19186993333333	1.72067966666667	2.154381	5.67576766666667	0.501829666666667	1.0405121	2.2736435	8.53904466666667	1.08317003333333	1.71376066666667	3.872371	13.8964383333333	-0.820402943	0.026141958	0.168156875	0.809676187	0.95953673	0.0408042	1.607607	0.00101615	2.356334	1.68e-09	1.497292189	1.87e-05	2.285378	7.69e-10	3.98503	3.28e-39	0.79754892	0.092019424	1.503198722	0.001769402	3.257736012	6.92e-18	1.916623	1.956215	5.332589	1.125125	1.686091	2.22664	4.582871	0.5338618	1.519733	2.082122	7.111843	0.6686578	1.032732	9.934062	0.4064099	1.212543	3.137548	7.900734	0.4304213	0.8762613	1.409739	7.782338	1.563614	1.393394	8.606015	0.8570629	1.71957	3.895063	16.56399	0.8288332	2.028318	3.849679	16.51931
Unc5b	0	c5_d8_high	6.52933466666667	32.32721	50.700785	97.6816533333333	7.584795	21.83536	39.563915	80.16966	7.12850033333333	25.03977	45.30768	81.2712866666667	0.191370896	0.305109619	0.076071925	0.819433816	2.468779402	2.91e-46	3.098671	1.21e-55	3.900333	5.06e-118	1.799977714	9.61e-30	2.581669	6.19e-47	3.355094	1.99e-106	2.031371871	9.78e-21	2.708808763	6.43e-28	3.580548196	2.92e-65	9.002652	29.95183	109.1979	5.824177	34.8783	57.90356	97.90776	4.761175	32.1515	43.49801	85.9393	7.903316	24.91603	91.6726	7.776708	23.57963	44.80949	98.42906	7.074361	17.01042	34.31834	50.40732	7.588447	18.61099	75.05095	7.460842	25.2528	45.61207	102.4626	6.336212	31.25552	45.00329	66.30031
Usp18	0	c5_d8_high	0.0401578333333333	0.155294733333333	2.9736415	2.345972	0	0	0.5350461	1.73860533333333	0.0146506466666667	0.0900669633333333	0.36538245	3.62969066666667	-3.287749145	NA	-2.351835292	NA	1.351222337	0.370828125	6.170435	1.2e-07	5.467142	1.02e-07	0.200227589	0.96102483	5.861947	0.001052126	8.069649	1.3e-07	2.936036178	0.113242071	4.522284655	0.007208759	7.969520335	2.03e-08	0.1204735	0.2934323	1.912301	0	0	3.045258	2.259162	0	0.1724519	2.902025	2.866453	0	0	1.030995	0	0	0.5744807	1.70559	0	0	0.4956115	2.479231	0	0.07561051	1.483049	0.04395194	0.1622236	0.2102449	2.590833	0	0.03236678	0.52052	6.81519
Usp25	0	c5_d8_high	4.638261	10.164952	12.44185	17.01442	6.79740266666667	8.68931366666667	12.88368	15.5992366666667	3.89866833333333	10.326202	11.47459	14.5172233333333	0.632751218	0.001098375	-0.011219563	0.984189768	1.31598848	8.83e-11	1.649882	4.04e-13	1.98374	4.26e-25	0.714721892	4.74e-06	1.086547	1.5e-10	1.376595	1.78e-22	1.241994432	1.88e-14	1.627849295	3.9e-19	1.957344879	9.1e-37	5.49797	10.45488	15.95406	5.791085	8.916826	11.67895	19.05226	2.625728	11.12315	13.20475	16.03694	7.201773	9.957714	13.96138	6.546495	7.643352	12.82639	17.69412	6.64394	8.466875	12.94097	15.14221	4.034779	11.29837	12.49225	3.637023	9.495486	11.53027	13.26854	4.024203	10.18475	11.41891	17.79088
Usp27x	0	c5_d8_high	2.11935233333333	3.013969	3.367347	6.23916633333333	2.22794033333333	2.06000333333333	3.155123	5.66932533333333	2.155179	2.290067	3.138175	5.36644133333333	-0.00266271	0.994386264	0.031453939	0.959005358	0.716177724	0.001362704	0.7909961	0.001515315	1.512412	1e-14	0.309343593	0.304059802	0.5809539	0.04545206	1.353529	2.03e-10	0.278795288	0.307620281	0.739937874	0.003811995	1.328380116	3.59e-11	2.288996	2.69523	5.682267	2.195097	3.264099	3.034343	7.552055	1.873964	3.082578	3.700351	5.483177	2.115589	2.217657	5.863781	2.49338	2.100298	3.391645	6.030087	2.074852	1.862055	2.918601	5.114108	2.175938	2.343926	4.990406	1.944873	2.379279	3.131542	5.029902	2.344726	2.146996	3.144808	6.079016
Usp29	0	c5_d8_high	0.825538866666667	1.42565366666667	11.185025	27.05526	0.875634366666667	1.72751893333333	5.796719	19.92253	1.26923666666667	2.0925315	7.629438	21.8984766666667	0.176912875	0.710845418	0.603702905	0.192539658	0.737990161	0.051175857	3.66299	7.46e-26	4.722177	9.73e-57	0.63008148	0.177369237	2.355396	1.62e-08	3.985406	1.3e-31	0.810352155	0.040046037	2.388151699	8.13e-10	3.817095248	2.08e-32	0.8761705	1.945347	21.58169	0.7942059	1.264568	11.67895	34.28547	0.8062402	1.067046	10.6911	25.29862	1.030391	2.076336	21.2213	0.7908517	2.251866	9.445788	26.72825	0.8056604	0.8543548	2.14765	11.81804	1.388664	2.884001	19.49614	1.186702	2.444168	7.104063	30.09269	1.232344	0.9494255	8.154813	16.1066
Usp3	0	c5_d8_high	13.99274	14.2264866666667	23.5113	35.77347	14.046	13.43981	18.10215	33.9147066666667	14.3564233333333	13.6460766666667	17.24458	38.0960966666667	0.005117298	0.977964296	-0.030580447	0.914300376	0.192920925	0.442728495	1.080601	3.65e-07	1.512361	6.25e-18	0.167017485	0.63438205	0.6036966	0.04290699	1.433335	8.58e-11	0.152286978	0.509675728	0.563843524	0.005837356	1.572322178	1.42e-23	13.32874	16.69304	31.40545	14.69281	11.66213	24.82049	35.37202	13.95667	14.32429	22.20211	40.54294	15.3024	11.8275	36.43921	14.93831	12.86162	22.25008	37.62202	11.89729	15.63031	13.95422	27.68289	13.96318	15.86741	32.72451	15.85566	12.37225	15.41427	44.53198	13.25043	12.69857	19.07489	37.0318
Uvssa	0	c5_d8_high	1.20818423333333	1.51090466666667	2.1086305	3.630299	1.18389133333333	1.09115706666667	1.7709905	3.454904	1.700446	1.61314866666667	2.2399875	3.52492366666667	-0.159871303	0.636992174	0.303732074	0.441878924	0.31039555	0.314239276	0.823494	0.004408071	1.468143	7.28e-11	0.095006591	0.831742292	0.710294	0.02950365	1.444384	2.74e-09	0.08853808	0.788890736	0.544285394	0.039332818	1.137760905	1.29e-08	1.686628	1.554104	3.802748	0.7721447	1.372651	1.779129	3.722238	1.16578	1.605959	2.438132	3.365911	1.074237	1.369729	4.607257	1.208246	1.115107	2.143255	3.367165	1.269191	0.7886352	1.398726	2.39029	1.70576	1.879461	3.648084	1.977837	1.589791	1.693024	3.468898	1.417741	1.370194	2.786951	3.457789
Vamp3	0	c5_d8_high	32.9685466666667	46.8718366666667	70.537265	80.2377633333333	36.25135	40.5255033333333	65.619825	74.83446	34.3432866666667	43.8786066666667	69.04428	75.6592033333333	0.044539805	0.785033412	-0.046299843	0.849286638	0.669579608	3.26e-05	1.147455	5.24e-11	1.296565	1.19e-18	0.514349226	0.000173856	1.003288	4.3e-12	1.10046	1.7e-19	0.62508155	0.000917663	1.085074618	9.29e-08	1.283966269	3.33e-14	36.9963	41.75433	76.60132	32.1874	43.79513	74.11219	82.23348	29.72194	55.06605	66.96234	81.87849	33.95905	37.74365	77.85083	36.80756	44.18204	71.88742	78.46815	37.98744	39.65082	59.35223	68.1844	33.36074	33.85191	73.23232	33.96386	46.52572	69.87875	82.57061	35.70526	51.25819	68.20981	71.17468
Vash2	0	c5_d8_high	4.05978633333333	5.01708066666667	13.6326	13.2639733333333	4.991633	4.593557	8.0598065	12.1765173333333	3.22100333333333	2.980871	8.197542	12.8253466666667	0.225151038	0.287362409	-0.491604127	0.025862713	0.306448709	0.268775985	1.591522	4.72e-11	1.609969	4.57e-15	-0.065963266	0.867612639	0.7508584	0.005686537	1.088509	3.24e-07	0.151163846	0.67252092	1.320846859	1.53e-06	1.934653822	1.28e-17	3.64706	2.782173	10.66518	3.662172	5.112314	13.30527	16.87917	4.870127	7.156755	13.95993	12.24757	4.757336	4.620118	12.53303	5.085616	5.29405	9.313215	15.66942	5.131947	3.866503	6.806398	8.327102	2.963212	1.587821	12.92526	3.406276	3.136322	8.066764	11.67501	3.293522	4.21847	8.32832	13.87577
Vezf1	0	c5_d8_high	12.1542456666667	17.8279833333333	24.344785	30.7525333333333	14.4764666666667	17.3912266666667	22.53343	31.9316733333333	12.251101	20.2439666666667	22.256585	28.4186466666667	0.163328604	0.163488406	-0.048351485	0.829138732	0.681914075	4.88e-07	1.098229	1.6e-13	1.334723	1.59e-26	0.570674494	2.27e-05	0.8685838	3.5e-09	1.162952	1.04e-21	0.935674715	2.35e-09	0.956535969	1.1e-07	1.299284256	2.69e-18	14.79633	17.21469	33.73299	12.08958	19.56298	24.37298	33.7906	9.576827	16.70628	24.31659	24.73401	16.14644	20.19807	33.10996	16.01475	17.48444	24.72476	39.39363	11.26821	14.49117	20.3421	23.29143	14.14906	21.53819	25.99125	12.66915	21.43514	20.49334	28.80269	9.935093	17.75857	24.01983	30.462
Vgf	0	c5_d8_high	1.3803003	1.47855266666667	2.499857	4.727421	0.780785933333333	1.14292263333333	1.941309	4.54410166666667	1.39669633333333	0.817121233333333	2.1357515	5.21849766666667	-0.64507983	0.126391824	0.00160916	0.999249195	0.343127008	0.517766797	1.06212	0.02407149	1.842389	3.11e-07	0.766106775	0.104448665	1.223848	0.009234308	2.287888	2.72e-10	-0.523064848	0.279279103	0.864829526	0.064565752	1.787932784	3.5e-07	2.091857	1.358483	4.611378	0.9486349	1.934681	2.2703	4.120281	1.100409	1.142494	2.729414	5.450604	0.7015426	0.5761559	3.984364	0.7578996	1.461547	1.889158	3.433188	0.8829156	1.391065	1.99346	6.214753	1.80417	0.9073262	3.593958	1.131763	0.5083005	2.113514	3.718225	1.254156	1.035737	2.157989	8.34331
Vldlr	0	c5_d8_high	4.03043733333333	5.87813933333333	21.46066	29.69006	6.06734366666667	3.748724	9.321836	29.5717036666667	4.31151266666667	4.67666933333333	11.21034	34.05723	0.24224694	0.241076241	0.063802478	0.872572792	0.519297028	0.025384293	2.496654	4.82e-29	2.723958	1.91e-46	-0.260858463	0.61032234	1.046718	0.01433612	2.271003	2.3e-12	0.211255823	0.692018099	1.458374167	0.000625744	2.876316308	2.03e-17	4.216571	7.803125	38.40994	4.235765	4.431392	23.73991	23.62438	3.638976	5.399901	19.18141	27.03586	5.513686	4.424443	46.27662	7.688836	3.919113	13.51134	33.07745	4.999509	2.902616	5.132332	9.361041	3.444324	5.195522	48.45349	4.669894	3.806846	8.42086	36.60772	4.82032	5.02764	13.99982	17.11048
Vopp1	0	c5_d8_high	2.543071	5.17431366666667	24.915365	52.5361266666667	2.50708366666667	2.732739	13.885831	42.08905	1.74065833333333	2.419098	13.8353	42.15509	-0.283840248	0.423662875	-0.576998134	0.136329957	0.779209897	0.001776055	2.976881	2.97e-34	3.988786	4.5e-81	0.127952964	0.794309138	2.392745	1.57e-14	3.964489	1.48e-52	0.437015178	0.258392199	2.612462003	2.35e-15	4.278096671	1.34e-53	2.836602	5.444799	43.21801	2.559108	4.053103	23.23783	59.25458	2.233503	6.025039	26.5929	55.13579	2.181359	2.576395	39.73625	2.680109	3.496888	19.90796	52.43314	2.659783	2.124934	7.863702	34.09776	2.088463	1.555416	27.85318	1.933885	2.217055	11.74052	45.9087	1.199627	3.484823	15.93008	52.70339
Vwa5a	0	c5_d8_high	5.52664366666667	11.33765	24.218385	41.13645	8.60385333333333	6.07050933333333	12.5188125	33.1870333333333	6.59714766666667	8.68624233333333	13.97218	33.96914	0.510774418	0.008749426	0.168379777	0.632730593	1.125530396	1.45e-11	2.144564	4.18e-32	2.871762	9.18e-77	-0.10149548	0.743260471	0.7559294	0.000969071	2.046273	4e-31	0.537403397	0.009771509	1.04564286	1.37e-06	2.447561849	2.12e-44	6.286524	10.3462	35.42675	5.118216	10.81908	23.04136	40.7187	5.175191	12.84767	25.39541	47.2639	9.185823	6.707325	33.28179	8.238039	6.257588	15.47783	30.48055	8.387698	5.246615	9.559795	35.79876	5.259428	5.713994	24.38912	8.032218	7.656953	12.41551	40.17418	6.499797	12.68778	15.52885	37.34412
Wbp1	0	c5_d8_high	33.01531	37.53045	46.862265	73.1876466666667	29.3128466666667	32.9221933333333	40.46435	70.7932533333333	30.8510833333333	32.3813866666667	40.285705	70.4708333333333	-0.144503948	0.462467344	-0.096353667	0.758994195	0.438330084	0.010040305	0.5019972	0.007906667	1.254821	5.51e-18	0.420508751	0.028509127	0.5245714	0.01213721	1.31122	7.85e-17	0.294441697	0.162077623	0.445047757	0.043312511	1.296201597	3.57e-15	28.22364	33.71211	68.85377	35.79442	40.25001	46.18095	74.5093	35.02787	38.62923	47.54358	76.19987	30.94461	26.43795	67.90603	25.08757	36.99339	43.075	78.44615	31.90636	35.33524	37.8537	66.02758	34.65099	26.48528	63.93349	29.64559	32.35819	35.74163	72.8577	28.25667	38.30069	44.82978	74.62131
Wdr54	0	c5_d8_high	1.2061774	2.08031666666667	3.446032	4.934255	1.71582	2.24043526666667	3.767674	5.60225966666667	1.17065733333333	2.488074	3.344656	7.03569233333333	-0.102202707	0.871712203	-0.150969726	0.867270474	0.169041081	0.725357316	1.04275	0.005204532	1.266563	2.28e-05	0.338061031	0.458345338	1.05809	0.006629584	1.525368	5.78e-07	0.45969715	0.311660383	1.084169398	0.01124373	1.693280351	5.53e-07	0.9309312	1.814933	5.004766	1.489136	2.496711	3.580088	4.217102	1.198465	1.929306	3.311976	5.580897	1.09616	0.9131528	6.336321	2.119922	3.486061	4.231271	5.600938	1.931378	2.322092	3.304077	4.86952	1.180911	2.192705	8.486938	1.087811	2.714541	2.633594	7.154602	1.24325	2.556976	4.055718	5.465537
Wls	0	c5_d8_high	1.797323	8.94952533333333	74.186705	143.1971	7.09568033333333	3.81563833333333	34.19579	110.01128	2.661825	4.28691366666667	38.839445	114.510183333333	1.831574968	0.008050613	0.572590692	0.650500277	2.346807521	5.27e-07	5.467536	1.77e-27	6.205804	2.96e-47	-0.560548445	0.414314761	2.166965	0.000260818	3.936494	6.25e-17	0.73639103	0.066939427	3.670220016	2.32e-22	5.502918339	2.52e-66	3.252783	7.466221	133.7846	1.191309	8.862785	82.06915	157.0117	0.947877	10.51957	66.30426	138.795	5.95215	1.924143	130.0664	8.150166	5.229092	52.58708	127.3471	7.184725	4.29368	15.8045	72.62034	1.082502	2.08469	118.4707	2.867864	3.622993	33.71664	128.2083	4.035109	7.153058	43.96225	96.85155
Wnk4	0	c5_d8_high	0.703663266666667	1.07714173333333	2.069976	5.097388	0.4103582	0.750498333333333	1.19066165	4.76631993333333	0.5073709	0.910125466666667	0.74869125	4.21924433333333	0.533131957	0.38464223	0.362075165	0.710719588	1.213994917	0.013733686	2.316174	3.61e-06	3.543114	4.66e-18	0.298680886	0.67359401	0.8739144	0.1491697	2.506787	2.77e-09	0.194404637	0.836265126	0.911890381	0.24169118	1.948380381	0.000590873	0.6023672	0.8802968	3.901095	1.301615	0.5296054	2.554087	5.712452	0.2070076	1.821523	1.585865	5.678617	0.2959633	0.815315	5.573814	0.6260909	0.8227971	0.7733393	7.735677	0.3090204	0.6133829	1.607984	0.9894688	0.6779304	0.3780526	1.710378	0.5933512	0.1405938	0.5864725	7.913424	0.2508311	2.21173	0.91091	3.033931
Wnt10b	0	c5_d8_high	0.0584733933333333	0.0899488333333333	0.80396495	0.7745491	0.0625049333333333	0.188782233333333	0.4248249	1.166181	0.02551351	0.05400497	0.170740835	0.661121733333333	-0.005394608	NA	-0.915853781	NA	1.343995767	0.399039424	4.433747	0.000345743	4.508475	3.58e-05	2.522740152	0.047217461	3.82954	0.001219984	5.226935	2.26e-07	1.93397728	0.314213306	3.230775269	0.074148521	4.915354327	0.000593359	0.05476066	0	0.7649205	0.06618383	0.1405076	0.9714263	0.5163798	0.05447569	0.1293389	0.6365036	1.042347	0	0.1739339	1.052474	0.0219681	0.1623942	0.5192421	1.056366	0.1655467	0.2300186	0.3304077	1.389703	0.07654053	0.021603	0.7252868	0	0.06488943	0.2655725	0.4661332	0	0.07552248	0.07590917	0.7919452
Wnt4	0	c5_d8_high	0.321217756666667	0.7215602	5.3205535	8.98641066666667	0.109967753333333	0.442224466666667	1.986267	5.06654933333333	0.09473796	0.468021633333333	2.1613125	5.49891466666667	-1.165297959	0.257954906	-1.31966788	NA	1.655073718	0.000764046	4.719863	7.24e-22	5.051219	5.25e-33	2.227602868	1.82e-06	4.172929	4.51e-20	5.4061	4.42e-41	2.48895581	1.21e-08	4.376654814	1.5e-24	5.808876222	1.6e-50	0.7556971	0.8585611	11.3099	0.07721447	0.7025378	5.915877	9.004373	0.1307417	0.6035817	4.72523	6.644959	0.1205776	0.5326725	4.446164	0.07688836	0.4763562	2.474686	6.18414	0.1324373	0.3176447	1.497848	4.569344	0.06560617	0.3996556	4.698126	0.06592791	0.4325962	1.958597	5.864606	0.1526798	0.5718131	2.364028	5.934012
Wnt5a	0	c5_d8_high	0.728466633333333	0.4691701	27.18477	40.4120533333333	0.816583833333333	0.3764454	12.519331	45.0278266666667	1.0509082	0.4969156	14.08704	43.8959466666667	0.113485566	0.870363855	0.331426484	0.692487795	-0.463675843	0.205066807	5.742204	4.51e-99	5.907993	6.56e-138	-1.065635365	0.208761739	3.901698	1.36e-07	5.531169	8e-20	-0.915874222	0.022043634	4.534875437	1.28e-37	5.701443915	1.58e-79	0.9747397	0.6412039	61.06251	0.9927574	0.3782896	35.05867	36.27568	0.2179028	0.3880168	19.31087	23.89797	1.282508	0.489189	64.73786	0.5492026	0.5196613	22.94608	57.61594	0.6180409	0.1204859	2.092582	12.72968	1.268386	0.8965246	58.08789	1.142751	0.3460769	13.59952	56.46716	0.7415876	0.2481453	14.57456	17.13279
Wnt7a	0	c5_d8_high	0.06586981	0.0360371233333333	0.42841445	0.502191966666667	0.0585866066666667	0.05071133	0.20400725	0.7678526	0.06932708	0.0396110733333333	0.2789611	1.13032096666667	-0.229715289	NA	0.473179728	NA	-0.718351218	0.68438846	2.963343	0.01826244	3.029459	0.002982566	0.50044231	0.804213582	2.208648	0.1423083	3.938067	0.000347766	-0.4087138	0.784385429	1.893920377	0.05253727	4.105458217	5.7e-08	0.1314256	0.03260359	0.3824603	0.06618383	0.02161655	0.3929365	0.5486535	0	0.05389123	0.4638924	0.5754621	0.1205776	0.07609607	0.3651439	0	0.05413139	0.1657156	0.6932399	0.05518222	0.02190653	0.2422989	1.245174	0.04373745	0.021603	0.6386854	0.08790389	0.05407452	0.2434414	0.8672245	0.0763399	0.0431557	0.3144808	1.885053
Wnt9b	0	c5_d8_high	0.0109521333333333	0.0758361966666667	0.6232989	1.31441933333333	0	0.0288700733333333	0.364557195	0.981480733333333	0.00364478666666667	0.0360013666666667	0.55305355	1.28424193333333	-1.130055029	NA	0.151329012	NA	3.084456329	0.043414135	6.769361	7.26e-07	7.232061	4.28e-09	2.196046694	0.569869654	5.453649	0.08637017	9.146411	0.000159809	1.723189285	0.310280544	5.921498849	1.15e-05	6.912128894	5.11e-09	0.0328564	0.1304143	1.016252	0	0.03242482	0.5130004	0.494864	0	0.06466947	0.7335974	2.432142	0	0	1.030995	0	0.08661022	0.7181008	0.9573313	0	0	0.01101359	0.9561159	0.01093436	0.05400751	0.7252868	0	0.02162981	0.5422104	1.008149	0	0.03236678	0.5638967	2.11929
Yaf2	0	c5_d8_high	7.99094733333333	19.7724833333333	39.438895	55.3240333333333	9.62750833333333	13.03869	27.27058	49.03256	7.54124666666667	13.60822	30.662165	48.31715	0.221654767	0.370565966	-0.15249852	0.700634148	1.436231286	6.48e-16	2.353199	2.54e-33	2.800957	8.84e-63	0.75404808	0.000665483	1.614901	1.6e-12	2.370605	1.07e-35	1.123942155	6.81e-07	2.087476423	1.3e-17	2.779482358	2.51e-41	9.878823	16.99734	54.75738	7.633202	21.09775	41.34565	63.32107	6.460817	21.22236	37.53214	47.89365	9.558518	11.37093	50.72278	9.424316	14.89696	32.70121	58.40821	9.899691	12.84818	21.83995	37.96669	7.577512	10.61788	44.30745	8.251977	12.5561	30.92813	54.32078	6.794251	17.65068	30.3962	46.32322
Ypel4	0	c5_d8_high	0.09505649	0.2376899	0.46712345	1.1182922	0.08417864	0.0903779533333333	0.65089345	1.1023444	0.145930766666667	0.16915448	0.2512973	0.5878506	0.355954386	NA	0.402153672	NA	1.030222934	0.420222571	2.01433	0.0780495	3.723348	2.18e-05	0.079798738	0.965896129	2.268516	0.03211982	3.093826	0.000175307	0.701564838	0.642720738	1.479241317	0.284453747	2.93327986	0.003445907	0.2080905	0.1412822	0.4152426	0.06618383	0.1945489	0.55666	1.473834	0.01089514	0.3772386	0.3775869	1.4658	0.09865443	0.05435433	1.310222	0.1318086	0.194873	0.7070531	1.496518	0.02207289	0.02190653	0.5947338	0.5002932	0.2514903	0.151221	0.3031049	0.1208678	0.08651924	0.1881138	1.181593	0.0654342	0.2697232	0.3144808	0.2788539
Zbtb16	0	c5_d8_high	0.03287074	0.667816866666667	1.139413	2.612946	0.0917258766666667	0.156064266666667	0.75040805	3.57317333333333	0.0948442766666667	0.331269733333333	0.47504155	2.760742	1.738141872	0.267612807	1.256867699	NA	4.49632118	1.39e-10	5.172207	9.11e-13	6.429982	1.55e-22	1.004179382	0.199972116	3.102693	2.27e-06	5.073029	5.8e-21	2.110542207	0.002723168	3.112065064	2.01e-05	5.412238066	1.42e-19	0.05476066	1.010711	3.0269	0.02206128	0.4107144	1.146065	2.130067	0.02179028	0.5820252	1.132761	2.681871	0.07673122	0.1848047	4.553559	0.04393621	0.1190891	0.9611503	3.64226	0.1545102	0.164299	0.5396658	2.523701	0.2186872	0.4968691	1.905231	0.05493993	0.2703726	0.3319656	3.577301	0.0109057	0.2265675	0.6181175	2.799694
Zbtb42	0	c5_d8_high	0.936334333333333	1.03197026666667	2.2639195	2.271963	1.14217703333333	0.772139566666667	2.0019855	2.317819	0.5662595	1.3429732	1.2735275	1.95912533333333	0.264017428	0.678867157	-0.690946473	0.337063559	0.617962916	0.121725135	1.580357	2.73e-05	1.612152	2.63e-07	-0.106660568	0.869526596	0.7941932	0.08340043	1.241563	0.000298323	1.010869588	0.068852492	1.494906597	0.009916079	2.196409728	1.94e-06	1.106165	1.380218	2.60073	1.147186	0.7025378	1.582661	2.087035	0.555652	1.013155	2.945178	2.128124	1.852511	0.652252	1.857938	0.8787241	0.9960175	1.955444	2.871994	0.695296	0.6681492	2.048527	2.223525	0.5029806	2.030682	1.363972	0.9449668	0.9517116	1.018028	1.680248	0.2508311	1.046526	1.529027	2.833156
Zbtb46	0	c5_d8_high	2.03914266666667	2.28612566666667	3.904594	4.75368766666667	2.22780833333333	1.985391	2.6760835	4.73760666666667	2.46634533333333	2.02321233333333	2.3777535	4.43123566666667	0.090764601	0.812435433	0.128395427	0.809676187	0.184596798	0.647471833	1.159081	0.000304816	1.385338	1.15e-07	-0.002130809	0.996363451	0.4407855	0.2606456	1.352896	3.16e-07	-0.105367932	0.815426375	0.380120528	0.329675476	1.142332292	2.67e-05	2.551847	2.434401	4.709725	2.007576	1.761749	3.591003	5.056219	1.558005	2.662227	4.218185	4.495119	2.027897	2.021981	4.639475	2.702077	1.699726	3.424789	5.270824	1.953451	2.234466	1.927378	4.302521	2.777328	2.387132	3.907889	2.604153	1.449197	1.914335	4.444526	2.017555	2.233308	2.841172	4.941292
Zc3h12c	0	c5_d8_high	0.621276533333333	1.0196713	1.534449	2.75514966666667	1.11382393333333	1.0080481	2.167633	3.32785566666667	0.612596966666667	0.7667866	2.023547	2.39070966666667	0.729364131	0.013282843	-0.011150273	0.988885389	0.649278342	0.063660244	1.12074	0.001699603	1.985766	2.13e-12	0.194857913	0.533565705	1.043933	2.04e-05	1.55369	4.12e-15	0.466126803	0.110970644	1.682241747	2.99e-10	1.873794811	1.78e-16	0.7556971	0.6412039	2.261979	0.6287464	1.25376	1.364363	3.603901	0.4793861	1.16405	1.704535	2.399569	1.041352	1.043603	3.114463	1.362022	1.10428	2.242684	3.378169	0.9380978	0.8762613	2.092582	3.490935	0.5795211	0.5184721	2.002658	0.5493993	0.7137837	1.737287	2.13554	0.7088705	1.068104	2.309807	3.033931
Zc4h2	0	c5_d8_high	6.77206833333333	7.57534933333333	15.63132	23.04761	5.77845633333333	5.97053066666667	11.8674275	18.5682233333333	5.69391133333333	6.102159	12.25349	18.1155766666667	-0.28194011	0.213154468	-0.297157264	0.30589693	0.264047033	0.233610743	1.131834	7.17e-09	1.746722	4.15e-27	0.323632591	0.171171662	1.149234	5.08e-08	1.682038	2.13e-22	0.290712611	0.343162731	1.126626319	3.92e-05	1.735882939	6.4e-15	6.406997	5.575213	20.95882	7.666294	8.711469	14.73512	26.03415	6.242914	8.439366	16.52752	22.14986	5.294454	5.652851	20.46954	6.908968	7.296911	14.4504	21.17133	5.131947	4.96183	9.284455	14.0638	5.653065	4.46102	17.79659	5.757705	5.850863	11.88437	19.71852	5.670964	7.994594	12.62261	16.83162
Zcrb1	0	c5_d8_high	53.3545533333333	61.4731333333333	97.3504	109.185566666667	57.4155066666667	55.0935833333333	85.69364	110.9724	42.5366033333333	48.63719	99.029675	120.304166666667	0.068192876	0.675383015	-0.226387382	0.162714692	0.308427703	0.080822486	0.9107482	1.05e-07	1.06852	7.2e-14	0.131664721	0.472324561	0.7344303	7.69e-07	1.043675	7.24e-18	0.258656391	0.364475348	1.190844467	2.33e-06	1.426159004	8.68e-12	60.80624	54.26323	105.2531	56.98428	61.38019	97.18629	119.1439	42.27314	68.77598	97.51451	103.1597	58.53496	56.20238	115.8258	61.82923	51.80374	94.29216	114.1755	51.88233	57.27463	77.09512	102.9159	39.07941	34.5108	123.7209	49.23716	51.53302	94.94215	123.7204	39.29324	59.86775	103.1172	113.4712
Zdhhc15	0	c5_d8_high	3.216947	3.66917633333333	8.388501	10.7851276666667	2.94702466666667	2.06760866666667	5.0809345	7.822215	3.24645466666667	2.62096433333333	4.954907	6.664211	-0.183155904	0.369526475	-0.020082651	0.962052588	0.20278647	0.517766797	1.214416	2.38e-06	1.594977	6.01e-14	-0.244707283	0.420579003	0.8369825	0.001399725	1.33315	1.1e-10	-0.132700348	0.583098067	0.572114118	0.005343031	1.002728296	5.21e-10	3.942767	2.966926	7.911463	2.581169	3.890979	8.480879	13.70558	3.126905	4.149624	8.296123	10.73834	2.740401	2.315495	6.841078	2.833885	1.959556	5.943665	8.142818	3.266788	1.927775	4.218204	8.482749	3.094424	2.484345	7.04719	3.362324	2.357649	4.249159	5.550237	3.282616	3.020899	5.660655	7.395206
Zeb2	0	c5_d8_high	0.809193933333333	1.45455943333333	9.3435095	14.5771033333333	1.04873813333333	1.06478066666667	5.833782	10.353413	0.883124033333333	0.6372299	5.3672065	9.641215	-0.938688711	0.025682897	-0.600666369	0.302543992	0.218045902	0.849560351	2.971839	0.000214759	4.065963	5.05e-10	-0.123351475	0.84779413	3.404434	3.71e-20	4.434404	4.24e-45	-0.640876843	0.144298911	3.279114706	7.14e-19	3.912821327	1.74e-35	0.6352236	0.2934323	12.53377	0.4522562	2.464287	8.524539	18.37451	1.340102	1.605959	10.16248	12.82303	0.7892354	0.9566363	10.00924	1.010533	1.591463	8.484637	13.45766	1.346446	0.6462427	3.182927	7.593339	0.8747489	1.090952	7.891553	1.054847	0.3244471	4.27129	11.71837	0.7197762	0.4962906	6.463123	9.313722
Zeb2os	0	c5_d8_high	0.0798976666666667	0.20858913	1.486726	2.381879	0.0256519133333333	0	0.66219705	1.53312333333333	0	0.01802484	0.86288705	1.641742	0.520921575	NA	-1.687817774	NA	2.440198007	0.124518258	5.457378	3.29e-05	6.388844	1.07e-07	-2.166226086	0.371395137	4.480565	0.002418898	5.439032	9.23e-06	1.024679843	0.736274172	6.63490157	6.68e-05	7.716517225	2.03e-07	0	0.03260359	1.824882	0	0.1296993	1.506257	2.291435	0.239693	0.4634645	1.467195	3.02932	0.04384641	0	1.900896	0	0	0.8948641	1.375476	0.03310933	0	0.42953	1.322998	0	0	1.114993	0	0.05407452	0.6196691	2.081339	0	0	1.106105	1.728894
Zfand3	0	c5_d8_high	24.87897	37.0079033333333	52.37883	91.8206533333333	26.7150566666667	29.27191	41.64746	75.0109466666667	25.0866466666667	33.92749	45.317085	66.1005233333333	0.035458693	0.821354008	-0.010846303	0.968604623	0.794598295	6.27e-11	1.171132	4.27e-18	1.816953	8.49e-58	0.591572638	8.12e-05	0.8878682	5.5e-08	1.545759	3e-31	0.700130754	1.22e-05	0.931236036	1.83e-07	1.53504489	1e-25	27.48985	37.6028	86.08634	24.25637	38.61796	54.2689	108.2246	22.89069	34.80295	50.48876	81.15102	29.77171	29.42744	72.6529	27.10864	32.98767	46.09102	92.26693	23.26482	25.40062	37.2039	60.11301	29.31502	31.14073	56.45329	26.10745	34.20754	43.84159	70.47283	19.83747	36.4342	46.79258	71.37545
Zfhx4	0	c5_d8_high	0.02196377	0.0720844066666667	0.63992465	1.12519833333333	0.09543464	0.116001806666667	0.89967135	1.231113	0.0546585566666667	0.06119341	0.68329425	0.961800933333333	0.85347911	0.377908564	0.618159429	NA	1.131160214	0.0587199	3.995514	1.17e-14	4.651443	1.62e-24	0.221297359	0.74713337	3.044658	6.23e-14	4.174029	9.65e-33	0.441219707	0.508690226	3.480541312	5.31e-13	3.767362925	5.28e-19	0.02190426	0.05433931	0.7758479	0.03309191	0.08646619	0.5894047	1.828845	0.01089514	0.07544772	0.6904446	0.7709021	0.03288481	0.1956756	0.9772969	0.08787241	0.08661022	1.336772	1.826632	0.1655467	0.0657196	0.4625707	0.8894101	0.05467181	0.0108015	0.985091	0.03296396	0.06488943	0.553276	0.6287378	0.0763399	0.1078893	0.8133125	1.271574
Zfp202	0	c5_d8_high	0.544399733333333	0.786090333333333	3.3434175	3.97158566666667	0.5203709	0.457003933333333	1.7163485	4.26879966666667	0.6312872	0.547227066666667	1.5398745	3.58885	-0.405198166	0.282474132	0.090324161	0.900336633	0.289754757	0.399582218	1.974829	7.4e-13	1.963709	5.47e-17	0.181511529	0.728403722	1.663614	3.96e-06	2.476671	2.11e-17	0.082449281	0.842552971	1.101824811	0.000139837	1.86038865	6.11e-16	0.6899843	0.8042218	4.513031	0.5074094	0.7133461	3.558258	3.862091	0.4358055	0.8407031	3.128577	3.539635	0.4275025	0.4130929	4.456903	0.6590431	0.508835	2.419447	5.358854	0.4745671	0.4490839	1.01325	2.990642	0.634193	0.7345021	3.572308	0.736195	0.3785217	1.626631	3.859149	0.5234736	0.5286574	1.453118	3.335093
Zfp282	0	c5_d8_high	2.500645	2.991289	5.1363305	6.68127933333333	2.70804133333333	2.58986366666667	5.4561305	6.333129	2.04730366666667	1.96923066666667	4.8525525	5.114147	0.037663419	0.898001564	-0.336532145	0.198042567	0.39345698	0.131263416	0.9715037	0.000120739	1.407645	6.84e-12	0.251420769	0.304094014	1.0656	3.14e-07	1.244002	6.66e-13	0.14486829	0.68457797	1.291755556	2.25e-06	1.352354726	3.37e-09	2.069953	2.162705	7.212108	3.165793	3.63158	5.773983	7.250833	2.266189	3.179582	4.498678	5.580897	2.433476	2.076336	5.455679	3.185375	3.009705	6.418717	8.362894	2.505273	2.68355	4.493544	5.180814	1.990054	1.555416	4.968756	2.483285	1.806089	4.857763	4.997381	1.668572	2.546187	4.847342	5.376304
Zfp319	0	c5_d8_high	1.641875	1.72750833333333	3.398562	5.01272066666667	1.62981	1.34470933333333	2.670389	4.585839	1.67155533333333	1.21341066666667	2.3525245	3.52830533333333	-0.071912605	0.809060263	-0.08701305	0.839450933	0.185386142	0.443951406	1.053488	1.19e-07	1.586608	2.95e-22	0.012968745	0.974800907	0.836983	0.000482377	1.462177	8.89e-15	-0.211946564	0.545846536	0.646373941	0.039434222	1.201621357	5.9e-07	1.686628	1.695386	4.327265	2.029637	2.075189	3.765641	6.465506	1.20936	1.41195	3.031483	4.245391	1.786741	1.282762	4.220634	2.010081	1.688899	3.303264	6.6463	1.092608	1.062467	2.037514	2.890583	1.924448	1.360989	2.901147	1.977837	1.157195	2.102449	3.90251	1.112381	1.122048	2.6026	3.781259
Zfp334	0	c5_d8_high	2.89887533333333	3.935014	8.6749585	9.97060266666667	3.90885466666667	3.11001766666667	8.418311	11.7305173333333	3.276968	2.99926333333333	7.97778	9.77195533333333	0.347566061	0.013832246	0.075101927	0.793261356	0.544915772	0.013938617	1.568284	1.52e-12	1.776436	2.49e-21	-0.017683838	0.950678419	1.272966	4.3e-16	1.624171	4.4e-35	0.117645065	0.706332283	1.378198277	3.86e-09	1.693198649	4.47e-18	2.891363	2.662626	10.4357	3.397437	4.766449	8.579113	10.82246	2.407826	4.375967	8.770804	8.653648	4.231179	2.869909	12.08197	4.28378	3.929939	9.677789	13.2816	3.211605	2.530205	7.158833	9.827982	3.477127	2.311521	9.85091	3.801843	3.298546	7.23685	9.983922	2.551934	3.387723	8.71871	9.481034
Zfp358	0	c5_d8_high	4.02267633333333	8.48310966666667	19.4171	26.50306	5.38745533333333	8.309173	13.86554	24.7265566666667	4.215446	7.15033133333333	13.167055	21.56983	0.30768512	0.296985007	-0.105584255	0.848428964	1.11305188	1.39e-09	2.12624	5.57e-28	2.64672	1.12e-56	0.915444038	0.000124717	1.365371	9.36e-08	2.157604	6.53e-25	1.018673898	2.29e-07	1.601576977	2.85e-14	2.481326376	2.15e-44	3.252783	7.346675	23.13338	4.522562	9.911188	20.15983	32.51041	4.292684	8.191466	18.67437	23.86539	4.790221	7.044322	23.21886	5.975324	9.635387	17.46642	33.55061	5.396821	8.24781	10.26466	17.4102	3.302177	5.065904	15.93466	4.098519	7.613693	11.60773	21.26868	5.245642	8.771397	14.72638	27.50615
Zfp362	0	c5_d8_high	2.96937733333333	4.16181966666667	15.14761	24.8330933333333	2.532259	2.24444533333333	9.321429	18.5067033333333	2.63855033333333	2.48437833333333	8.8189805	16.75836	-0.270065929	0.354446421	-0.370651892	0.294615112	0.505413716	0.01650926	2.133749	2.04e-27	3.004368	4.89e-71	0.079180301	0.878419243	1.77827	2.63e-08	2.861982	7.79e-28	0.101768559	0.788151899	1.772992319	7.27e-12	2.859759207	4.9e-40	2.573751	2.54308	17.12329	3.011364	5.620303	15.9685	33.54317	3.323017	4.322076	14.32672	23.83282	2.641746	1.608888	17.82761	2.383539	2.944748	13.2462	26.50817	2.571492	2.1797	5.396658	11.18433	2.186872	1.469004	13.85623	3.351336	2.941654	8.94094	16.1629	2.377443	3.042477	8.697021	20.25595
Zfp449	0	c5_d8_high	3.43478666666667	3.47164066666667	6.626233	9.80913666666667	3.82198	2.963081	5.0817365	8.00992166666667	3.725728	2.945191	4.2865525	8.28152166666667	0.091786168	0.740649399	0.052709505	0.907263906	0.119673521	0.705616074	0.9641649	6.5e-05	1.525332	5.27e-15	-0.071367597	0.861170742	0.5636096	0.05740962	1.113518	4.12e-07	-0.092913436	0.789499858	0.38236814	0.195500568	1.239417939	3.31e-09	3.734677	3.292962	8.90586	3.540835	2.993892	6.898218	10.48896	3.028848	4.128068	6.354248	10.03259	4.022908	2.967747	9.203774	3.690641	3.161273	6.462907	7.999768	3.752391	2.760223	3.700566	6.826223	4.176926	2.829993	9.179749	4.208399	2.88758	4.105308	9.095017	2.791859	3.118	4.467797	6.569799
Zfp503	0	c5_d8_high	0.0693161933333333	0.180196733333333	3.7115375	6.180636	0.1978951	0.152229	2.25848825	8.43795366666667	0.0693843966666667	0.115226873333333	1.9862555	4.937758	1.363928608	0.267007378	-0.365834965	NA	1.321944836	0.048009693	5.639983	1.86e-25	6.368911	3.24e-38	-0.217258986	0.833703212	3.163382	2.45e-07	5.121274	1.94e-24	1.074319412	0.273828147	5.058690624	1.48e-10	6.352046867	1.18e-20	0.07666492	0.0869429	6.501824	0.04412255	0.3458648	4.715238	8.315867	0.08716111	0.1077825	2.707837	3.724217	0.2192321	0.1739339	7.850594	0.1647608	0.1732204	4.021365	14.21692	0.2096924	0.1095327	0.4956115	3.246347	0.1093436	0.172824	2.338238	0.08790389	0.09733414	1.261469	4.075955	0.0109057	0.07552248	2.711042	8.399081
Zfp521	0	c5_d8_high	1.2555825	1.69993953333333	6.3185795	6.554675	3.261746	1.77406	5.7324255	9.249765	1.22537633333333	1.051314	4.841043	6.74579133333333	1.937728476	1.08e-09	0.241312979	0.723111571	0.789035923	0.012270227	2.286007	1.01e-13	2.697444	8.78e-25	-0.475109197	0.167598027	0.6904819	0.05096164	1.325677	5.44e-07	0.09762075	0.891310679	1.911039694	6.57e-05	2.778465236	1.34e-12	0.3723725	0.8150896	5.671339	2.261281	2.075189	6.865474	8.509509	1.133094	2.20954	5.771685	5.483177	3.299443	1.13057	9.644095	3.075534	2.165256	7.037388	12.34627	3.410261	2.026354	4.427463	5.75893	1.148108	0.259236	6.062099	1.175714	1.362678	4.249159	6.991998	1.352307	1.532028	5.432927	7.183277
Zfp579	0	c5_d8_high	3.40689766666667	3.092793	4.612922	8.25211833333333	3.04212	3.516001	5.8261265	11.2532946666667	3.46436133333333	2.42962566666667	5.570925	8.76164033333333	0.250052812	0.485193033	0.139992583	0.813015965	-0.202921077	0.659730646	0.5742479	0.1644895	1.227289	3.62e-05	-0.412448582	0.25957854	0.7119495	0.04263357	1.295837	7.84e-07	-0.537929664	0.108522517	0.609442754	0.082839573	1.20447494	5.79e-06	3.833246	2.434401	8.99328	3.783509	3.804513	4.813472	9.617574	2.603938	3.039465	4.412372	6.145501	3.091172	2.717717	13.6392	2.680109	2.912269	7.092627	12.03817	3.355079	4.918017	4.559626	8.082514	3.170965	1.350188	7.555973	3.252444	1.989942	5.665546	10.36333	3.969675	3.948747	5.476304	8.365618
Zfp592	0	c5_d8_high	7.587277	7.300824	10.740045	14.9514333333333	8.85292466666667	6.47549433333333	8.7468425	18.21421	7.046777	7.968627	10.57928	15.8550633333333	0.335223438	0.01707305	-0.028044735	0.934329652	0.447552623	0.005814585	1.064003	1.64e-10	1.53636	1.18e-28	0.16952135	0.529526034	0.7066943	0.001805547	1.209002	9.8e-12	0.443199945	0.022823774	0.903914217	7.53e-06	1.624508768	2.49e-23	7.765061	5.977324	15.09079	8.394316	9.803105	11.22052	14.9535	6.602454	6.122043	10.25957	14.81001	8.900822	6.652971	25.20567	11.64309	6.365851	8.462542	17.44104	6.014862	6.407661	9.031143	11.99592	6.34193	10.0454	13.16341	10.10895	7.613693	10.92167	19.56675	4.689451	6.246788	10.23689	14.83503
Zfp618	0	c5_d8_high	0.606888066666667	1.51319556666667	3.211742	4.28621633333333	1.315273	0.860296733333333	2.8469475	4.76082033333333	0.5032737	1.40777633333333	3.1915105	3.14132166666667	1.131636286	0.000213951	0.08035483	0.915586457	1.22640508	0.000168016	2.600551	1.6e-14	2.85219	5.35e-23	-0.366649944	0.185143742	1.242485	1.84e-07	1.917604	5.91e-23	0.98361205	1.1e-05	2.280277286	8.65e-24	2.460135443	1.44e-35	0.4709417	0.8911647	3.638836	0.7831753	1.934681	3.176237	5.680178	0.5665472	1.713741	3.247247	3.539635	1.315392	0.5761559	4.113239	1.526783	0.9094073	3.524218	6.778346	1.103644	1.095327	2.169677	3.390876	0.3061621	1.339386	2.522266	0.5384113	1.373493	3.043018	3.17621	0.6652477	1.51045	3.340003	3.725489
Zfp697	0	c5_d8_high	0.541058	1.0131637	2.1922665	2.21320733333333	0.3552808	0.787127166666667	1.257903	2.37717866666667	0.463241133333333	0.7992983	1.25051125	1.82722966666667	-0.831096428	0.013112546	-0.251430578	0.67314205	0.416920451	0.209163928	1.396775	3.7e-06	1.271529	5.74e-07	0.973093963	0.000515642	1.507159	2.17e-07	2.243526	2.96e-21	0.503243719	0.149617953	0.978267839	0.00514079	1.411348725	3.84e-07	0.7009364	0.8259575	2.436818	0.5735932	1.4375	2.24847	2.248404	0.3486444	0.7760336	2.136063	1.9544	0.3726945	0.6848646	2.223082	0.4503461	0.8769285	1.524583	2.684929	0.2428018	0.7995884	0.991223	2.223525	0.5685868	0.6912961	1.677902	0.4285314	0.8111179	0.8852415	1.918734	0.3926052	0.8954809	1.615781	1.885053
Zfp703	0	c5_d8_high	0.233919346666667	0.743931933333333	14.09906	20.2267866666667	0.4725538	0.337007933333333	6.007462	19.3335763333333	0.152959003333333	0.277135066666667	6.778835	13.16462	0.763700725	0.474068794	-0.492599481	NA	1.770319548	3.44e-05	6.320933	2.73e-56	6.44547	4.8e-72	0.061805844	0.952819174	3.451392	1.73e-10	5.326857	5.1e-32	1.040960785	0.138657112	5.517634131	8.14e-22	6.511585157	1.43e-37	0.416181	1.238936	24.84899	0.1875208	0.4539475	16.53608	20.97793	0.09805624	0.5389123	11.66204	14.85344	0.3398097	0.1521921	17.55913	0.7798677	0.5521402	10.40694	33.73767	0.297984	0.3066915	1.607984	6.703929	0.1312123	0.1188165	13.92118	0.06592791	0.2162981	7.170456	13.61542	0.2617368	0.4962906	6.387214	11.95726
Zfp768	0	c5_d8_high	2.70660933333333	3.82869133333333	11.70837	17.62007	2.71161266666667	2.78364233333333	9.0269585	16.65597	2.79773	2.739987	9.884587	14.62717	-0.059441406	0.901941754	-0.035798838	0.963276746	0.635426587	0.008927712	2.144277	2.84e-20	2.689826	5.88e-42	0.33636985	0.298444441	1.865593	1.12e-12	2.576596	4.74e-32	0.217998447	0.427136768	1.864286643	1.14e-18	2.49640682	8.66e-44	3.18707	3.466848	15.82293	2.437771	3.955828	12.62854	20.90262	2.494987	4.063398	10.7882	16.13466	2.565015	2.978618	18.51494	3.06455	3.291188	11.5559	21.3804	2.505273	2.081121	6.498017	10.07257	2.372756	2.322323	12.50308	2.977744	2.86595	9.770853	16.11954	3.04269	3.031688	9.998321	15.25889
Zfp821	0	c5_d8_high	8.47145133333333	12.0187933333333	18.49041	18.0721433333333	7.67083966666667	10.0005603333333	14.440905	18.2515133333333	8.246494	9.20669933333333	14.86329	16.1343533333333	-0.16333689	0.444931054	-0.085141788	0.811387696	0.599979223	0.00108313	1.07758	2.69e-08	1.096541	1.99e-11	0.581849043	0.012403747	1.049575	1.32e-05	1.216946	7.71e-10	0.40105992	0.098222925	0.939968166	0.000101146	1.068902719	8.17e-08	7.096981	10.36794	17.9647	9.971697	13.03478	18.48985	21.31143	8.345676	12.65366	18.49097	14.9403	6.829079	10.54474	18.93378	8.413783	10.86958	15.62145	23.66919	7.769657	8.587361	13.26036	12.15157	7.402563	8.41437	19.23634	8.317905	9.582006	14.77247	14.68862	9.019014	9.623722	14.95411	14.4781
Zfp968	0	c5_d8_high	0.528687933333333	1.33763036666667	2.6557695	3.03632466666667	0.476866266666667	1.02415453333333	1.9595008	3.714968	0.272996	1.21706286666667	1.887663	3.32947033333333	0.76873562	0.839006697	-0.631814982	NA	1.928300115	0.063162025	3.251767	0.002247388	3.203097	0.00026464	1.525753574	0.195411255	2.076444	0.08841781	2.980504	0.001347316	2.173968302	0.010857148	3.063706642	0.000679892	3.624974624	1.12e-06	1.204734	1.662783	2.546093	0	0.1621241	3.110747	4.163312	0.3813298	2.187984	2.200792	2.399569	0	1.337117	5.401982	0.8677401	0.5304876	2.971833	3.697279	0.5628587	1.204859	0.9471686	2.045643	0.4045714	2.08469	2.901147	0	0.8760073	1.70409	4.086796	0.4144166	0.6904913	2.071236	3.000468
Zfp983	0	c5_d8_high	0.690533166666667	1.12339256666667	2.1819215	3.81869333333333	0.721675366666667	0.9197242	1.40730305	3.148101	0.973522233333333	1.15964366666667	2.106761	3.12047966666667	0.26799108	0.45332302	0.269882386	0.596764739	0.270535769	0.541050061	0.8208946	0.03865792	1.654951	2.99e-08	-0.176995679	0.708869756	0.3336002	0.4580741	1.07549	0.000183986	0.284011077	0.4306712	0.375497279	0.316962768	1.022827634	0.000106469	0.8761705	1.934479	3.005045	0.639777	0.789004	2.324874	4.281649	0.555652	0.6466947	2.038969	4.169386	0.6576962	1.152312	3.715876	0.9775806	1.212543	1.988587	2.94902	0.5297493	0.3943176	0.8260191	2.779407	1.169977	1.371791	3.106826	0.758171	1.373493	2.467611	3.566461	0.9924187	0.733647	1.745911	2.688152
Zic1	0	c5_d8_high	0.05102465	0.0541006466666667	0.842357	0.833665	0.0733866733333333	0.285354976666667	0.8718646	1.83656273333333	0.0291475133333333	0.1979512	1.79902685	2.67945676666667	1.242979294	NA	0.441374016	NA	0.921756859	0.490670272	4.257821	8.4e-06	4.471777	1.29e-07	-0.026987301	0.987512782	3.480777	0.00019344	4.024	1.57e-07	2.338288773	0.037905669	4.898178526	4.59e-06	5.542855449	2.55e-09	0	0.05433931	0.4917346	0.04412255	0.06484965	1.080575	1.108065	0.1089514	0.04311298	0.604139	0.9011954	0.02192321	0.1304504	2.201603	0.08787241	0.703708	1.160009	2.62991	0.1103644	0.02190653	0.5837202	0.6781752	0.04373745	0.129618	0.3897063	0.01098799	0.1297789	0.9737657	1.647727	0.0327171	0.3344567	2.624288	6.000937
Zmynd11	0	c5_d8_high	20.9428466666667	24.50976	39.86325	49.1248933333333	20.9252733333333	21.39578	34.096925	92.6715866666667	19.7918533333333	20.6097566666667	36.41555	41.7362433333333	-0.009109234	0.957979486	-0.210822848	0.154894628	0.352107553	0.007091186	0.9757713	1.87e-13	1.330655	5.93e-33	0.317091487	0.047769117	0.8974206	8.59e-09	1.239504	5.18e-22	0.360381722	0.019616395	1.008483034	9.79e-11	1.367986711	6.41e-26	18.13673	20.04034	49.2281	24.82997	25.89663	41.04003	53.46683	19.86184	27.59231	38.68647	44.67975	20.99147	23.03537	185.332	25.37316	23.29815	38.4902	57.43988	16.41119	17.85382	29.70365	35.24288	17.07947	21.03052	39.07889	22.34956	15.89791	33.1523	42.08207	19.94653	24.90084	39.6788	44.04777
Zscan2	0	c5_d8_high	4.09012466666667	6.12241466666667	10.105507	17.68574	5.27926633333333	4.99637466666667	7.792292	15.8547903333333	3.204035	4.395878	7.278551	16.6492266666667	0.43224747	0.240686069	-0.293401085	0.61965883	0.764403638	0.005016698	1.322248	2.9e-06	2.26273	7.65e-23	0.230183797	0.695355102	0.5459036	0.3089564	1.512904	3.18e-05	0.660592023	0.03634021	1.152340764	0.000397808	2.409379963	5.77e-21	5.059885	5.781703	15.73551	5.151308	6.517389	11.55888	19.5041	2.059181	6.068152	8.652134	17.81761	5.415032	4.598377	19.36337	3.712609	5.00174	10.8157	19.77384	6.710158	5.389007	4.768884	8.427161	2.996015	4.67705	13.17424	3.878759	3.709512	6.71677	21.63725	2.737331	4.801072	7.840332	15.13619
Zswim9	0	c5_d8_high	2.92218766666667	3.03991566666667	5.006248	6.327346	2.85380666666667	2.336852	3.404447	6.77560066666667	3.35661166666667	2.54909933333333	4.6175205	7.218692	-0.137431148	0.620168496	-0.026861536	0.959188033	-0.048197272	0.887476992	0.726711	0.001856083	1.075461	6.22e-09	-0.033370507	0.941710457	0.4248188	0.1806194	1.131841	3.1e-07	-0.117485415	0.734570474	0.706841833	0.010322867	1.161247716	6.77e-08	3.263735	2.934323	6.501824	2.724568	3.415415	4.737068	6.519295	2.77826	2.770009	5.275428	5.960919	3.135018	2.435074	7.109566	3.053566	2.12195	4.374891	7.680658	2.372836	2.453532	2.434003	5.536578	4.384679	3.175642	7.945679	3.351336	2.098092	4.127439	6.482503	2.33382	2.373564	5.107602	7.227894
Fbn2	d0_up	c6_d8pre_high	0.229986233333333	0.133360866666667	5.5892265	14.2754166666667	1.099326	0.3158908	2.3074522	11.2945743333333	0.412482233333333	0.122390736666667	2.458199	6.77872433333333	2.460784075	3.33e-15	0.966319746	0.020791258	-0.356796873	0.393455156	4.556763432	3.59e-59	6.045210347	7.07e-132	-1.475633072	0.077661083	0.8856839	0.3929611	3.076969	6.2e-06	-1.440601606	4.89e-05	2.269362225	6.25e-12	4.051913703	6.2e-49	0.164282	0.0869429	12.95994	0.2206128	0.2053572	7.596772	19.08454	0.3050639	0.1077825	3.581681	10.78177	1.030391	0.1413213	11.09393	1.241198	0.3572672	3.634695	19.47674	1.026389	0.4490839	0.9802094	3.313053	0.2514903	0.05400751	5.109483	0.5933512	0.118964	1.825811	9.973082	0.3926052	0.1942007	3.090587	5.253608
Smad6	d0_up	c6_d8pre_high	2.79887833333333	2.86058533333333	23.65523	67.34223	7.33843666666667	3.97107166666667	7.3665985	36.9934633333333	4.15450366666667	3.46774766666667	7.851522	34.8351566666667	1.277567699	5.06e-12	0.517631468	0.036990605	0.123942911	0.703085232	3.114816	2.57e-44	4.471578	8.46e-122	-0.523412019	0.192021231	0.1573641	0.7781446	2.247061	6.44e-14	-0.044019681	0.923486888	0.991032211	0.001249463	3.017929213	8.05e-37	3.230879	3.140812	71.95716	2.779721	3.1344	31.03107	66.21495	2.386035	2.306544	16.27939	63.85458	8.056778	4.402701	41.39013	7.480139	4.027375	9.733028	55.40417	6.478393	3.483139	5.000169	14.18609	3.717683	3.434878	34.40241	4.296302	3.958255	7.081932	47.4155	4.449526	3.01011	8.621112	22.68756
Tek	d0_up	c6_d8pre_high	4.339146	1.22938433333333	1.2127671	15.9615066666667	6.328026	1.79952533333333	1.6595065	6.74276766666667	7.07231233333333	1.587909	0.8435229	1.43815843333333	0.422504205	0.015943689	0.615966302	0.000858143	-1.714551975	1.32e-05	-1.829282	5.02e-05	1.678953	3.91e-06	-1.45999635	0.006108781	-1.778602	0.002616104	-0.04343244	0.9490347	-1.921558106	7.48e-05	-3.037442084	2.37e-08	-2.367402309	2.27e-07	6.177002	1.195465	10.26086	3.408467	1.048403	1.702725	26.74417	3.431969	1.444285	0.7228092	10.87949	7.212735	1.837177	4.940182	5.579898	1.732204	1.270486	12.76442	6.191445	1.829195	2.048527	2.523701	7.949281	1.933469	0.3897063	6.669707	1.481642	0.852045	2.363187	6.597949	1.348616	0.8350008	1.561582
Bmp1	d0_down	c6_d8pre_high	1.65936843333333	2.842429	13.000075	32.6399733333333	0.4948113	0.468580866666667	2.708953	10.3969723333333	0.6705496	0.777628733333333	3.350079	8.75003233333333	-1.65172262	0.000128342	-1.365163214	0.006399311	1.103728119	0.002008611	3.392432246	6.01e-21	4.458905403	5.75e-48	-0.207220482	0.778447929	2.309357803	9.97e-07	4.308670028	1.75e-29	0.149055883	0.813527936	2.667318256	1.72e-10	3.990245046	2.3e-30	2.891363	3.336434	30.49847	1.356768	2.345396	14.92067	45.02186	0.7299743	2.845457	11.07948	22.39959	0.5042337	0.2500299	10.61065	0.428378	0.4547037	3.314311	14.89916	0.5518222	0.701009	2.103595	5.681107	0.5576524	1.4366	6.408504	0.4724834	0.335262	3.175804	12.00022	0.981513	0.5610242	3.524354	7.841373
Bmp4	d0_down	c6_d8pre_high	28.9897766666667	7.62394	48.22454	126.151566666667	18.4680266666667	5.18084566666667	16.007352	74.9532833333333	26.72279	6.19412233333333	18.404455	100.032656666667	-0.938746453	1.84e-12	-0.356336887	0.039054846	-2.057358036	1.04e-17	0.636143277	0.035284879	2.099112311	8.63e-21	-1.484025993	5.66e-05	-0.34041362	0.532046663	2.174425068	3.9e-11	-2.060120392	1.03e-20	-0.303550338	0.323055915	2.079204393	2.42e-24	23.93041	6.075135	116.0603	27.46629	13.14286	61.56005	143.2846	35.57263	3.653825	34.88903	119.1098	19.92819	3.739578	85.02483	19.82621	8.801764	27.95069	104.5032	15.64968	3.001195	4.064014	35.33182	30.1023	11.11475	83.27808	33.22767	5.191154	13.74337	99.21049	16.8384	2.276463	23.06554	117.6094
Cald1	d0_down	c6_d8pre_high	33.68576	35.85705	95.293405	280.250166666667	20.41196	18.9726133333333	44.273915	156.873733333333	24.3763866666667	26.00216	57.249105	152.893416666667	-0.657315121	1.08e-07	-0.469865353	0.001068135	0.102554513	0.735802862	1.446733037	1.04e-10	3.008641756	2.28e-59	0.006072104	0.985860293	1.06342	7.9e-08	2.823121	3.79e-70	0.090944778	0.815426375	0.907064348	0.001922605	2.594456685	5.43e-30	42.8776	30.24526	246.4574	31.90061	35.90509	97.79753	321.2635	26.27907	41.4208	92.78928	273.0296	23.91822	15.98017	149.0217	20.10081	21.02463	49.47162	173.0569	17.21685	19.91304	39.07621	148.5426	25.32398	20.30682	95.47805	28.40394	22.65723	47.43788	154.4744	19.40124	35.04243	67.06033	208.7278
Capn2	d0_down	c6_d8pre_high	15.31766	15.4145633333333	55.69411	86.74765	7.783336	5.49651833333333	18.219015	51.7373133333333	7.48250666666667	6.55921266666667	18.578965	57.93195	-1.004947761	7.34e-18	-1.057507077	8.75e-19	0.104194513	0.74591164	1.883501907	2.88e-16	2.50199441	5.69e-38	-0.265381108	0.438239389	1.214775	2.05e-05	2.74712	7.84e-34	0.03470493	0.932808059	1.373789079	1.59e-07	3.00132676	4.52e-45	17.10723	13.78045	67.85938	16.47977	15.21805	60.41399	115.2065	12.36598	17.24519	50.97423	77.17707	7.585429	4.457055	51.05571	8.303943	6.041063	23.04551	64.95548	7.460636	5.991437	13.39252	39.20075	8.04769	6.718534	40.0315	7.85641	5.15871	16.01181	70.37527	6.54342	7.800394	21.14612	63.38908
Casd1	d0_down	c6_d8pre_high	5.437329	5.88785566666667	11.253495	24.6230933333333	3.10285866666667	3.894056	6.7525465	20.5437433333333	4.50947333333333	4.011322	7.951665	15.3696533333333	-0.799744816	5.09e-07	-0.434978563	0.02825872	0.33486712	0.050870112	1.014433761	9.75e-10	2.151963184	1.26e-56	0.638470964	0.016567426	1.152514	2.88e-05	2.562688	5.27e-32	0.412049707	0.034913352	0.931224169	2.61e-06	1.893516297	1.38e-32	5.081789	5.042688	21.6254	5.989637	7.598217	12.32293	31.98327	5.240561	5.022662	10.18406	20.26061	3.14598	4.957115	21.30722	3.734578	3.756718	7.921204	28.98403	2.428018	2.968335	5.583889	11.33998	4.745513	4.158578	15.81558	4.878666	4.271887	7.336439	17.76726	3.904241	3.603501	8.566891	12.52612
Cavin1	d0_down	c6_d8pre_high	22.9508633333333	5.954097	13.1222	50.7848	18.7847366666667	4.967173	7.2959115	24.2473733333333	18.8944333333333	4.784345	6.5183505	31.2514633333333	-0.340871454	0.007511834	-0.389868747	0.006777542	-1.812686342	2.68e-15	-0.731092631	0.010716877	1.147911502	2.62e-07	-1.702189326	3.31e-12	-1.390539	1.07e-06	0.319128	0.249546	-1.796407249	3.94e-06	-1.664041317	0.000226068	0.61791255	0.130326672	29.66933	6.412039	37.50296	19.86618	5.231205	11.79901	56.37146	19.31708	6.219047	14.44539	58.47998	20.08166	3.837416	15.16421	19.39783	4.557863	6.750148	24.74756	16.87472	6.50624	7.841675	32.83035	21.17986	3.974953	10.99838	21.10792	4.131294	5.521694	29.55068	14.39552	6.246788	7.515007	53.20533
Cflar	d0_down	c6_d8pre_high	7.96639366666667	8.696283	15.144775	19.76335	7.292336	6.82524133333333	9.928164	14.83377	6.58715866666667	6.16405533333333	10.1247105	12.6221766666667	-0.315779719	0.045472203	-0.463468318	0.006837754	-0.018662252	0.956950493	0.803366854	0.000347164	1.438173525	1.16e-15	-0.166142452	0.465365283	0.6686433	0.000418666	1.158347	8.35e-15	-0.038385052	0.895812205	0.804163151	4.51e-05	1.160571286	5.14e-13	6.604135	7.998746	17.39648	9.232644	9.273499	14.54957	26.44295	8.062402	8.816604	15.73998	15.45062	7.475813	7.740057	13.44589	7.227506	5.857016	10.31856	18.97056	7.173689	6.878651	9.537768	12.08486	5.084478	4.698653	12.02677	8.460749	6.683611	9.925771	13.63711	6.216249	7.109902	10.32365	12.20265
Clu	d0_down	c6_d8pre_high	13.2832706666667	11.748149	21.2457	58.46787	4.820611	2.868878	5.1558805	19.5847346666667	5.768533	4.80659766666667	4.362569	34.0750566666667	-1.360427147	9.44e-10	-1.266198942	6.77e-08	0.063159404	0.920414662	0.91800144	0.044933932	2.258863909	4.2e-11	-0.516316228	0.390835371	-0.05038971	0.9560593	1.788728	2.79e-05	0.028539559	0.985394085	-0.493193357	0.698230822	2.469329802	0.002420875	22.41901	14.21516	40.95603	9.640778	8.095397	20.15983	71.80907	7.790024	12.93389	22.33157	62.63851	5.930227	1.826306	9.654834	4.536413	3.713413	4.551654	14.66808	3.995193	3.066915	5.760107	34.43129	7.282285	7.053381	8.28126	5.955488	3.482399	2.489742	18.75373	4.067826	3.884013	6.235396	75.19018
Col1a1	d0_down	c6_d8pre_high	1.36185253333333	0.436078866666667	17.473085	292.394766666667	0.3442693	0.115910353333333	1.5503775	33.9970066666667	0.3501467	0.215958733333333	3.192948	35.8361033333333	-1.720018576	0.000746329	-1.60201263	0.006545964	-1.197315137	0.260349742	4.04968995	3.25e-05	7.940723769	6.13e-24	-1.24550615	0.003955102	2.404427	1.27e-12	6.523893	3.63e-124	-0.544680149	0.276679521	3.03150556	5.05e-15	6.670810755	3.4e-93	3.044693	0.3477716	197.1856	0.4743174	0.432331	24.43847	487.9789	0.5665472	0.528134	10.5077	192.0198	0.3617329	0.0978378	35.376	0.4503461	0.1732204	1.922301	52.84028	0.2207289	0.07667286	1.178454	13.77474	0.3280308	0.129618	19.79925	0.3516155	0.1622236	2.644659	58.039	0.3707938	0.3560346	3.741237	29.67006
Creb3l2	d0_down	c6_d8pre_high	2.95614933333333	3.35783466666667	3.4408915	17.1953866666667	1.70279	0.949703766666667	1.5667275	8.16489566666667	2.44492	1.5915336	1.27817505	5.78573033333333	-0.78142161	1.32e-05	-0.496261451	0.024277879	0.326410876	0.677395523	0.518761933	0.521790558	2.599736556	3.96e-07	-0.590009019	0.095385122	0.1049333	0.8458708	2.147258	1.97e-15	-0.232326599	0.751708156	-0.39329753	0.586507917	1.582429613	0.000869404	4.884651	5.368724	11.96554	2.349526	1.967106	3.623748	25.66838	1.634271	2.737674	3.258035	13.95224	2.225205	1.282762	8.774193	1.757448	0.9310599	1.811824	11.80709	1.125717	0.6352894	1.321631	3.913404	3.564602	2.743581	2.792895	2.483285	1.12475	0.9405691	8.195272	1.286873	0.9062698	1.615781	6.369024
Des	d0_down	c6_d8pre_high	13.15735	9.80620533333333	7.11353	34.66318	8.21100566666667	6.26128766666667	3.706127	14.7838866666667	8.67501233333333	8.79924533333333	5.0985365	17.3810023333333	-0.637358074	0.000267623	-0.551932899	0.006913699	-0.136507747	0.798046175	-0.797310896	0.066150414	1.67514142	1.96e-07	-0.056175295	0.871133103	-0.7859006	0.001106744	1.055605	7.35e-09	0.312206044	0.537440995	-0.867107776	0.06652399	1.297379126	0.000341479	11.23689	9.922358	13.91063	17.32913	11.06767	8.142517	46.48494	10.90603	8.428588	6.084543	43.59397	8.725436	5.957235	15.00312	8.402799	6.506593	3.601552	15.24027	7.504782	6.320035	3.810702	14.10827	9.491026	9.915779	6.895637	8.867304	7.516359	3.972521	18.66701	7.666707	8.965598	6.224552	26.58036
Dpysl2	d0_down	c6_d8pre_high	1.76866966666667	3.220469	8.405751	18.9517366666667	1.20628363333333	1.255082	2.962914	6.33138066666667	1.0767546	1.28528953333333	2.975622	5.10551266666667	-0.628710414	0.022465816	-0.852865051	0.005055329	0.833809926	0.000316547	1.923804633	3.72e-16	3.228052515	8.66e-59	0.258063247	0.586144843	1.211449	0.001364481	2.269961	1.77e-14	0.445139732	0.185008836	1.296324466	2.82e-05	2.28845409	1.14e-19	1.478538	1.804065	10.94929	2.040668	3.88017	9.594199	28.15346	1.786803	3.977172	7.217303	17.75246	0.8878899	1.065345	5.681209	1.27415	1.407416	3.734124	9.177176	1.456811	1.292485	2.191704	4.135757	0.7216678	0.6588916	3.377455	1.494366	1.438382	2.600397	6.406621	1.01423	1.758595	3.350847	5.532462
Gata4	d0_down	c6_d8pre_high	5.231664	12.4346116666667	42.04248	62.93229	0.875020733333333	0.780011033333333	7.0460645	17.9416473333333	2.2377763	2.5312119	6.107493	22.8060266666667	-1.901555166	1.61e-06	-1.42915515	0.001551109	1.82722028	0.059793134	4.532290657	3.13e-06	4.690628977	7e-09	0.35811785	0.760485978	3.214673	0.000131649	4.545012	1.94e-11	0.538140433	0.631620242	3.499385352	0.000127959	4.781700765	1.22e-10	13.02208	22.35519	47.82939	1.180278	3.599155	46.61755	73.58412	1.492634	11.34949	37.46741	67.38336	1.392124	1.13057	18.25719	0.6590431	0.5413139	12.56124	27.70759	0.5738951	0.6681492	1.530889	7.860162	5.631196	6.297276	24.768	0.3296396	0.7029688	7.270046	27.22001	0.7524933	0.5933909	4.94494	16.43007
Gata6	d0_down	c6_d8pre_high	4.93070506666667	8.24492333333333	19.620685	54.2521133333333	0.600017633333333	0.6052361	4.97560935	21.1766586666667	2.7518384	2.24678436666667	5.814258	16.0538433333333	-2.605780428	1.47e-12	-1.412493016	0.000393624	1.154442207	0.340408652	3.122267458	0.006368809	4.311059333	2.16e-06	0.561559156	0.596239312	3.089945	0.000198579	5.048399	2.35e-14	0.572792949	0.672134866	3.266910495	0.003272567	4.2552562	1.93e-06	11.77354	14.86724	36.82546	0.9376042	1.956298	18.99193	76.94059	2.080971	7.911232	20.24944	48.99029	1.16193	0.8914111	19.0197	0.417394	0.5737927	9.059118	38.07317	0.2207289	0.3505045	0.8921007	6.437106	7.435366	5.497964	12.40565	0.2966756	0.6921539	7.225784	20.95431	0.5234736	0.5502352	4.402732	14.80157
Gpx3	d0_down	c6_d8pre_high	22.98051	83.4622366666667	40.60932	169.683466666667	10.2012246666667	13.76197	10.323847	34.9806733333333	15.7342866666667	29.7284933333333	15.13882	37.0021966666667	-1.050400791	6.32e-07	-0.554545568	0.038436781	1.906723702	0.000771131	1.337371155	0.051159712	3.12034678	1.26e-09	0.713938189	0.027150507	0.2778827	0.5340346	1.731093	1.38e-10	1.044553652	0.150480041	0.366771812	0.699516098	1.506276633	0.015394264	39.09911	154.0411	166.4795	16.01649	26.75048	31.10747	179.2591	13.82593	69.59513	50.11117	163.3118	10.80814	17.29555	40.10139	10.06139	11.90891	9.799314	45.9629	9.734144	12.08145	10.84838	18.87773	22.07648	57.07514	21.3256	14.51513	14.5136	15.21509	43.48047	10.61125	17.59674	15.06255	46.20052
Khnyn	d0_down	c6_d8pre_high	13.106396	22.9589833333333	27.734405	46.24092	10.0622726666667	11.0678203333333	12.363225	24.2627133333333	10.0329963333333	16.4222433333333	11.901275	22.9832966666667	-0.388698079	0.000576641	-0.446606097	0.00028638	0.962773049	2.53e-09	1.239081872	8.61e-12	1.870246834	4.4e-35	0.400715036	0.038469554	0.5776668	0.005185862	1.267854	1.04e-15	0.952848497	1.01e-05	0.473196974	0.081983456	1.328540271	4.73e-11	14.67586	24.11579	42.23454	14.95755	22.95677	27.52738	57.83454	9.685778	21.80439	27.94143	38.65368	11.27949	15.53447	27.75094	11.17078	10.15505	14.57192	29.05005	7.736548	7.513941	10.15453	15.98715	10.10335	20.8793	22.71122	12.38346	14.21078	10.27987	28.3474	7.612179	14.17665	13.52268	17.89127
Lacc1	d0_down	c6_d8pre_high	3.17753566666667	1.45942366666667	3.805717	5.89411966666667	1.90171833333333	0.688576533333333	1.406416	2.179865	1.722541	0.6373663	1.6489805	1.37038656666667	-0.785412339	0.003663951	-0.847917388	0.006015029	-1.134218496	0.000261489	0.076890807	0.878699813	0.799131708	0.004393368	-1.306087077	0.003013969	-0.4156945	0.4817827	0.1755183	0.7248799	-1.386283607	0.000147046	-0.222978709	0.662006802	-0.245443711	0.534777245	2.508038	0.945504	3.912022	3.320222	1.902256	4.213152	9.06892	3.704347	1.530511	3.398282	4.701417	2.082705	0.489189	1.503534	1.7904	0.9960175	1.414106	3.246123	1.83205	0.5805231	1.398726	1.789938	1.465204	0.5724796	0.9634407	2.175621	0.7462284	1.693024	1.463441	1.526798	0.5933909	1.604937	1.684278
Lgals1	d0_down	c6_d8pre_high	81.2241966666667	103.972463333333	238.5365	834.5303	46.3586733333333	71.7849633333333	88.799345	384.344933333333	53.0834266666667	106.471143333333	138.67915	446.688366666667	-0.839104009	2.46e-07	-0.669473999	0.000262608	0.522949298	0.091278495	1.664569578	2.74e-08	3.334913747	6.95e-42	0.924222764	0.000169349	1.037819	0.000171384	3.043531	2.36e-45	1.215719256	1.08e-08	1.371747048	1.31e-08	3.130049634	1.03e-56	108.919	95.09379	865.0814	57.8557	100.009	273.0035	1070.789	76.89789	116.8146	204.0695	567.7205	41.41294	76.57439	401.3576	43.62865	75.41585	112.0348	472.6025	54.03443	63.36465	65.56389	279.0747	52.28812	73.59063	295.9711	45.01778	115.5897	135.3756	542.1346	61.94438	130.2331	141.9827	501.9594
Lmna	d0_down	c6_d8pre_high	41.37455	17.2683446666667	18.844445	61.1256066666667	17.06242	4.12078666666667	5.615503	22.40979	32.37238	7.676788	6.7776155	28.6503766666667	-1.374786514	1.08e-38	-0.399508662	0.001664123	-1.312159856	5.37e-05	-0.918942273	0.018474101	0.590375578	0.072275938	-1.823391741	3.89e-18	-1.494185	7.46e-10	0.5100958	0.01622056	-1.948661908	1.39e-07	-2.283012173	6.82e-08	-0.087013582	0.856038799	47.71844	25.08303	46.43067	36.16946	8.743894	19.07925	63.48244	40.23575	17.97811	18.60964	73.46371	19.11704	5.098437	21.16761	14.23533	3.572672	6.20881	21.35839	17.83489	3.691251	5.022196	24.70337	39.07941	12.14089	15.5666	30.26091	5.926568	5.964315	31.1442	27.77682	4.962906	7.590916	39.24033
Lpar6	d0_down	c6_d8pre_high	1.71302823333333	2.964823	8.406394	12.428078	0.6300418	1.099021	2.807632	8.12468733333333	0.689395166666667	1.23142466666667	3.490609	5.43957833333333	-1.336697496	0.000148229	-1.241963923	0.001970642	1.090738372	0.001853447	2.706110921	7.59e-14	3.023657257	4.97e-23	1.149752828	1.13e-05	2.350355	5.44e-19	3.701782	5.22e-62	1.092949286	0.000175127	2.528138535	2.56e-17	3.110453897	1.59e-34	3.176118	3.271226	12.1076	1.03688	2.799343	8.775582	15.48064	0.9260867	2.8239	8.037206	9.695994	0.6248114	1.13057	8.215738	0.8128198	1.125933	3.027071	10.32157	0.4524942	1.04056	2.588193	5.836754	0.8528802	1.533813	4.698126	0.6373032	1.113935	2.589331	5.463514	0.5780021	1.046526	4.391887	6.157095
Mest	d0_down	c6_d8pre_high	71.3164366666667	81.0611266666667	372.8439	1278.619	43.7000733333333	49.2077033333333	112.68238	737.052033333333	57.6673566666667	63.1049	159.2558	610.505066666667	-0.733992208	1.05e-11	-0.376670885	0.004181767	0.288589122	0.634509973	2.217362563	4.49e-06	4.14892167	5.3e-26	0.466473533	0.539098035	1.413892	0.03665092	3.923614	4.25e-15	0.403438653	0.0114247	1.430272472	4.77e-19	3.476143812	1.86e-149	54.46495	54.2415	1357.166	79.04555	92.83227	539.6764	1508.679	80.43881	96.10961	206.0114	970.012	42.05967	48.01662	818.2875	41.95908	48.77238	151.3204	1136.385	47.08147	50.83411	74.04436	256.4836	47.87063	56.77269	406.2147	59.6318	62.89949	147.8353	752.4148	65.49964	69.64252	170.6763	672.8857
Micu2	d0_down	c6_d8pre_high	12.9644813333333	20.17698	39.113665	55.5096833333333	6.08929466666667	9.21312866666667	12.866065	24.4126466666667	7.214846	12.02273	12.14715	21.6292	-0.776537715	3.15e-06	-0.684147961	0.000242194	0.597788547	0.000737069	1.136386029	1.33e-09	1.742020916	5.11e-29	0.588986821	0.000864458	0.7798995	5.32e-05	1.480924	3.5e-22	0.744345578	0.000116971	0.502294301	0.031577279	1.239446667	2.6e-12	9.835014	15.1824	35.7655	15.16713	21.00048	41.07278	74.49855	13.8913	24.34806	37.15455	56.265	6.511192	9.675072	23.33699	6.337798	9.256467	15.68774	28.53287	5.418894	8.707847	10.04439	21.36808	6.16698	10.067	17.59091	9.0541	13.4213	11.5524	21.85406	6.423458	12.57989	12.7419	25.44263
Mmp14	d0_down	c6_d8pre_high	12.94853	9.52473866666667	40.89836	95.7691833333333	8.90660633333333	5.59997933333333	13.309035	27.4131866666667	8.569383	4.74128766666667	13.851125	21.2978866666667	-0.623464929	1.03e-06	-0.765955328	6.04e-09	-0.325643794	0.220059625	1.43788413	1.83e-09	2.750879828	4.63e-44	-0.354222817	0.339841454	0.5524715	0.1393095	1.581361	2.38e-09	-0.569249623	0.00791523	0.759738656	0.000943672	1.422014492	6.92e-15	12.03639	5.814306	62.07876	13.88757	10.28948	46.51932	139.7238	12.92163	12.47043	35.2774	85.50499	9.021399	4.1418	23.73435	7.787693	6.86386	17.25652	41.50636	9.910727	5.794278	9.36155	16.99885	8.342918	3.067627	18.60848	9.185956	4.693669	13.32289	21.98414	8.179275	6.462567	14.37936	23.30104
Nynrin	d0_down	c6_d8pre_high	5.759042	6.699421	20.900265	37.9924966666667	2.345046	2.93505766666667	6.042563	15.7881456666667	3.86793866666667	3.042365	6.4103515	11.3624576666667	-1.277985717	1.37e-23	-0.575178793	5.92e-05	0.41570692	0.060930288	1.720872565	3.95e-16	2.671153792	5.34e-51	0.31946044	0.357670658	1.466152	6.49e-07	2.548866	1.32e-26	-0.088137267	0.758642325	0.78702551	0.000284036	1.657222523	6.23e-22	4.337044	4.72752	28.4769	7.710416	8.106206	21.98261	60.12597	5.229666	7.264537	19.81792	25.37462	2.071743	4.043962	15.61527	2.943726	3.096315	8.175302	24.98965	2.019669	1.664896	3.909824	6.759517	3.389652	2.819192	10.4896	4.658906	2.984914	5.565956	13.63711	3.555258	3.322989	7.254747	9.960663
Obsl1	d0_down	c6_d8pre_high	31.9898366666667	45.2096666666667	65.0471	103.028106666667	21.7100166666667	25.1076133333333	45.610095	79.43183	28.18025	29.01991	47.29127	67.3529866666667	-0.611965458	3.93e-09	-0.322805994	0.012147235	0.579207769	2.81e-06	0.997297341	1.36e-13	1.582351439	7.31e-45	0.416274461	0.048502294	1.152945	2.33e-08	1.798626	2.13e-26	0.256186312	0.207782152	0.86758117	5.76e-06	1.330763055	1.6e-17	33.3821	44.37348	91.408	32.39698	45.15697	65.92601	119.3483	30.19043	46.09855	64.16819	98.32802	24.91572	23.32888	75.86401	21.34201	28.11584	51.7585	103.975	18.87232	23.87812	39.46169	58.45648	31.49096	26.99295	56.43164	29.7225	28.96231	42.81249	74.78727	23.32729	31.10447	51.77005	70.84005
Phlda1	d0_down	c6_d8pre_high	7.29433433333333	8.79093333333333	22.26796	53.0607733333333	2.45392633333333	3.35435133333333	8.1943425	41.9383966666667	5.199775	5.90108166666667	8.4087815	43.15252	-1.554151222	1.12e-10	-0.616644261	0.041258138	0.388170089	0.32314582	2.038705	2.42e-09	2.979611	7.18e-26	0.752474751	0.002993929	1.930612	2.57e-15	4.128492	6.44e-95	0.448305975	0.328516167	1.171235329	0.007132143	3.370602073	3.41e-24	11.65307	13.80218	58.39622	5.272645	5.025848	28.07313	49.84141	4.957288	7.544772	16.46279	50.94469	2.915786	3.587386	49.15481	2.669125	3.540193	10.84885	45.79785	1.776868	2.935475	5.539835	30.86253	7.435366	10.22902	32.22655	3.779867	3.449955	8.044632	50.46163	4.384092	4.02427	8.772931	46.76938
Rcbtb2	d0_down	c6_d8pre_high	10.6934626666667	30.8958133333333	56.748825	84.4640166666667	5.89170166666667	13.6476	23.88768	41.5745666666667	4.76695733333333	13.1120146666667	25.17942	34.72061	-0.708069167	2e-06	-0.974788725	1.8e-10	1.596376222	3.28e-17	2.306759	1.6e-27	2.735905	1.25e-51	1.212864258	2.19e-11	1.827565	5.04e-20	2.536208	2.25e-51	1.487615675	4.87e-19	2.087826115	4.03e-29	2.633146435	3.29e-61	13.27398	25.11563	61.56517	8.096488	32.11138	59.04962	108.5043	10.70992	35.46043	54.44803	83.32258	6.796194	12.21885	41.88415	5.261361	15.4924	28.01698	48.16367	5.61755	13.23155	19.75838	34.67588	5.106347	9.807764	28.67589	4.505074	13.05359	21.06875	42.17963	4.689451	16.47469	29.29009	33.30631
Rhoc	d0_down	c6_d8pre_high	45.8623133333333	67.65532	55.94409	148.379266666667	38.6104466666667	41.46955	41.382855	89.5224033333333	36.9770866666667	50.04212	35.034025	78.01329	-0.317519121	0.012110709	-0.419903289	0.002397167	0.674866273	0.003817437	0.3417989	0.2555872	1.653613	5.84e-16	0.400765359	0.095131939	0.1300472	0.6988956	1.179812	6.66e-10	0.703932253	0.001694566	0.032198844	0.930837517	1.144048832	1.7e-08	49.86506	81.24814	123.5128	46.53826	57.8675	52.3697	191.082	41.18362	63.85032	59.51848	130.543	40.68947	35.25422	65.38224	38.12564	42.46066	38.77744	119.3803	37.01623	46.69377	43.98827	83.80467	36.78319	54.18033	52.48045	39.34798	44.95756	33.26295	75.01492	34.80009	50.98847	36.8051	106.5445
Sccpdh	d0_down	c6_d8pre_high	25.2399033333333	30.8877566666667	56.03853	86.74113	20.61721	17.9277233333333	25.617805	47.4202366666667	22.1481333333333	25.3104033333333	31.07413	50.62564	-0.337092886	0.017356647	-0.396576058	0.013423111	0.434252328	0.199693125	1.297875	5.27e-05	1.82657	2.96e-12	0.069542656	0.820720897	0.5214849	0.02137319	1.230211	3.97e-13	0.590829445	0.011897095	0.815234649	0.001458243	1.414677927	3.74e-12	34.11589	38.73306	62.74534	20.90306	21.78948	57.48879	91.57135	20.70076	32.14073	54.58827	105.9067	23.24956	21.62215	46.69546	21.53973	16.61834	32.22616	54.99703	17.06234	15.54268	19.00945	40.56822	27.90449	30.75188	44.79458	24.64605	20.50506	29.83264	55.39397	13.89386	24.67427	32.31562	51.68837
Smarca1	d0_down	c6_d8pre_high	8.49254766666667	11.128499	19.913985	41.0445833333333	3.89290566666667	4.08835333333333	12.817749	21.6355933333333	5.52863133333333	5.71005033333333	17.62955	17.35849	-1.050750019	1.34e-11	-0.568415114	0.001980341	0.460485697	0.052906656	1.086053	5.01e-06	2.266389	6.93e-32	0.272153488	0.444984893	1.67245	6.43e-09	2.307628	3.09e-22	0.187109635	0.617679923	1.581526684	1.13e-07	1.692846657	1.22e-11	6.144146	6.879357	33.44888	7.544957	12.51598	20.26897	53.84335	11.78854	13.99016	19.559	35.84152	3.617329	3.978737	23.0685	3.624737	5.120829	16.49422	28.76395	4.436651	3.165494	9.141278	13.07433	5.095412	3.370069	19.49614	5.274233	6.2402	17.0409	17.01928	6.216249	7.519882	18.2182	15.56005
Sorbs3	d0_down	c6_d8pre_high	2.390317	3.152414	11.230405	17.1607576666667	1.46946166666667	0.942792233333333	2.5164545	5.89157433333333	1.2739343	1.13050786666667	2.6666745	5.969189	-0.666642152	0.021486477	-0.918320159	0.004039297	0.468452341	0.125077498	1.989066	4.75e-13	2.751653	2.66e-32	-0.499043194	0.275471006	0.5728684	0.2215613	1.859875	5.78e-09	0.009708846	0.987426797	1.004171548	0.00906179	2.192344376	1.6e-13	2.135666	2.021422	9.321103	2.801782	3.458648	11.1332	24.51728	2.233503	3.977172	11.32761	17.64389	1.479816	0.6087685	3.962885	1.493831	1.266674	3.468979	8.230848	1.434738	0.9529342	1.56393	5.48099	1.191845	0.7885096	4.773903	1.681162	1.200454	2.611463	5.983849	0.9487959	1.40256	2.721886	7.149815
Vim	d0_down	c6_d8pre_high	78.6204933333333	30.2911566666667	362.8456	790.054866666667	42.4140333333333	16.1194066666667	107.36425	394.9008	54.4938633333333	11.7217736666667	138.2008	352.7619	-0.947577369	6.47e-21	-0.629149941	4.87e-09	-1.342598745	4.18e-18	2.084686	2.11e-34	3.306332	5.12e-116	-1.401146229	3.68e-06	1.200563	0.000597362	3.131875	1.11e-30	-1.784913383	3.46e-19	1.342446409	4.52e-09	2.866643364	9.37e-53	71.1341	20.86629	610.4066	85.45435	35.80781	428.5627	1029.844	79.27303	34.19937	297.1285	729.914	43.7368	15.30618	378.9334	45.52889	20.02861	170.0684	587.1742	37.97641	13.02343	44.6601	218.5948	60.31394	8.349561	247.3986	58.21435	11.18261	116.2875	426.024	44.9533	15.63315	160.1141	384.8631
1010001N08Rik	0	c6_d8pre_high	1.47732192933333	2.278001952	2.8771901835	19.0787062766667	0.087692825	0.068566425	0.7346723755	6.35741924866667	0.765367076	0.316844052333333	0.81796195	2.441424273	-3.683892731	0.004517189	-0.852479416	NA	1.248048453	0.544254434	2.950370531	0.129520657	5.567044115	0.000106161	-1.098251459	0.645874494	3.320740916	0.014777729	6.286700958	1.44e-09	-0.91185549	0.644722865	2.23333184	0.186013241	3.974667724	0.00125543	3.734676941	5.107895101	10.06416831	0	0.572838539	2.226640138	34.46835229	0.697288847	1.153272216	3.527740229	12.70359823	0.263078475	0	6.475934397	0	0.205699275	1.469344751	11.8180895	0	0	0	0.778233849	2.252478426	0.950532157	1.645426751	0	0	1.006962248	3.80494759	0.043622802	0	0.628961652	1.873898478
1700025G04Rik	0	c6_d8pre_high	1.70067146933333	2.53136118766667	3.564005459	8.15742511733333	2.13269272266667	2.11153925266667	3.144194877	7.25416214366667	1.87924764733333	2.28282245666667	3.466155263	5.982726837	0.494399668	0.006765398	0.094669499	0.803373434	0.884392336	1.53e-06	1.35455351	1.44e-11	2.481233928	7.66e-51	0.284650539	0.303872821	0.783813797	0.002036898	1.687931635	7.01e-18	0.81067097	0.000255007	1.019767265	3.47e-05	1.919531827	3.35e-22	1.708532559	2.575683274	7.64920501	1.301615307	2.345395526	3.460024136	8.88603589	2.091866542	2.673004763	3.667986782	7.937034452	2.192320625	2.587266319	8.870848776	2.130905993	1.753856978	3.446883927	7.988764408	2.07485155	1.993494461	2.841505827	4.902873247	1.662022916	2.009079332	4.633175326	2.263525059	2.476613174	2.854903955	7.425609968	1.712194967	2.362774864	4.077406571	5.889395217
1700088E04Rik	0	c6_d8pre_high	0.676981768333333	0.721879584666667	1.884676113	2.86546906766667	0.652513819333333	0.479889905666667	0.562887087	1.85012103533333	0.609114611666667	0.432015562	1.022342026	1.71301464966667	-0.090986867	0.902858074	-0.16767656	NA	0.304116779	0.569184236	1.293500725	0.00307302	1.901006796	3.61e-08	0.1211524	0.878626621	0.593796669	0.343694948	1.403932979	0.00097491	0.444017562	0.392102777	0.743711811	0.145679526	1.632652373	1.29e-05	0.449037403	0.923768263	3.81367507	1.058941267	0.853853671	2.226640138	2.936910167	0.522966635	0.38801682	1.542712088	1.845821966	0.295963284	0.293513406	1.278003637	1.032500842	0.335614607	0.773339343	2.916009047	0.629077332	0.810541704	0.352434831	1.356350422	0.754470929	0.712899118	2.251636607	0.549399286	0.227112999	1.383189901	1.593525059	0.52347362	0.356034569	0.661494151	1.293882283
2010315B03Rik	0	c6_d8pre_high	1.209473322	1.173362126	1.625388364	3.431349441	0.553350521	0.835972095	1.026430121	3.026793616	0.784683543	0.81371595	2.083301632	2.329414947	-1.406072315	0.000770599	-0.469802442	0.478252756	-0.251105544	0.658372581	0.273331247	0.656088583	1.333447598	0.000321394	0.261307636	0.741778536	1.447308334	0.015949439	2.61107248	6.25e-09	-0.242335739	0.679250132	0.501136333	0.360150267	1.264349358	0.001005547	1.336160079	1.847536526	2.119922531	1.235431478	0.691729556	1.233383998	3.700721969	1.056828409	0.980820296	2.01739273	4.473403823	0.515195347	1.315374893	3.705136595	0.615106884	1.050148931	1.403058522	3.77430605	0.529749332	0.142392461	0.64980172	1.600938203	0.481111897	0.864120143	2.424839423	1.076822601	0.767858233	2.290562475	3.035285826	0.796116131	0.809169474	1.876040789	1.528119592
2310014F06Rik	0	c6_d8pre_high	0.142637260333333	0.191203607333333	0.2498390515	1.48062262866667	0.128144795666667	0.0689347876666667	0.1214906375	0.702794404	0.1530487	0.0936713706666667	0.0816632775	0.708934934	-0.0641725	0.934826212	0.064144583	NA	0.439852175	0.471261542	0.482603555	0.474119473	2.499641428	1.36e-09	-0.342708827	0.625834531	0.021818071	0.982000991	1.740098079	4.09e-05	-0.066824245	0.949075723	-0.195773399	0.842987588	1.406777019	0.016380086	0.18618624	0.195621514	1.059961266	0.165459573	0.270206858	0.294702371	1.785813508	0.076265968	0.10778245	0.204975732	1.596093112	0.131539238	0.021741734	0.440320581	0.197712927	0.097436499	0.220954098	1.034357926	0.055182222	0.08762613	0.022027177	0.633704705	0.328030839	0.11881652	0.151552464	0.032963957	0.151408666	0.033196558	0.737140844	0.098151304	0.010788926	0.130129997	1.238111494
2410022M11Rik	0	c6_d8pre_high	0.762520782666667	0.796837763	1.248181608	1.848268615	0.304563244666667	0.672055317666667	0.6785979985	1.075716478	0.266152058333333	0.399722747333333	0.7777938395	0.969004848666667	-1.504323417	0.076550823	-1.773436497	NA	0.199451797	0.817644453	0.867111461	0.225248592	1.262005635	0.017031585	1.450062492	0.085576453	1.291900048	0.175743687	1.863844812	0.009404378	0.8754293	0.367609244	1.545473911	0.094124501	2.047365922	0.005449594	0.91997907	0.858561091	1.453348952	0.463286804	0.518797167	1.298873414	1.377012826	0.904296474	1.013155031	1.197489802	2.714444067	0.142500841	0.673993747	1.224306005	0.285585339	0.433051106	0.817530162	0.913316041	0.485603554	0.9091211	0.539665835	1.089527388	0.076540529	0.345648057	0.930965136	0.285687629	0.497485616	0.785651864	1.094870959	0.436228017	0.356034569	0.769935815	0.881178451
2610002M06Rik	0	c6_d8pre_high	1.89924725566667	3.937715667	4.5031396415	7.95136188433333	2.75876881333333	3.228099767	3.5296192995	5.910785802	2.061291306	3.69763541666667	4.3890193525	6.31681188833333	0.526879538	0.038279775	0.060446203	0.916169323	1.2323681	1.59e-05	1.329282	3.93e-05	2.083714333	1.88e-15	0.538408539	0.012195111	0.494684487	0.045388324	1.10713283	1.3e-09	1.113635533	1.1e-06	1.131437911	1.43e-05	1.695141254	1.86e-15	2.738032948	4.129787528	6.228638366	1.46707488	3.328948488	4.486024984	9.00437293	1.492633939	4.354410985	4.520254299	8.621074357	2.904824829	3.565644338	5.176451707	2.998646062	3.161273071	3.413740813	6.052094249	2.372835549	2.957381892	3.645497786	6.50381145	2.110331729	3.013618998	4.633175326	2.219573117	3.817661356	4.59219047	5.940487975	1.853969072	4.261625896	4.185848235	8.376772364
2610008E11Rik	0	c6_d8pre_high	3.86195319566667	4.95671219033333	10.962861645	27.1872667166667	1.508541654	2.42543306766667	5.0928183675	13.1318483243333	3.30439054633333	3.71558199233333	8.1243962165	15.4058205266667	-1.121187784	2.01e-07	-0.168076248	0.684007308	0.66755904	0.002935494	1.741693927	1.78e-14	3.05545163	2.67e-58	0.813285366	0.002092793	2.137864904	3.09e-16	3.076464516	3.64e-45	0.49656862	0.032831706	1.453743865	1.76e-10	2.415298686	1.79e-37	4.030384499	4.36888049	20.57636148	4.853480805	5.047464104	10.57654066	34.21016239	2.701994283	5.453791977	11.34918263	26.77527628	2.181359022	3.435193936	15.5615737	1.362022387	2.165255528	6.507098184	15.26228131	0.982243553	1.675849739	3.678538551	8.571689963	4.089451123	2.700375446	12.60050486	2.922804203	3.925810403	6.716770157	16.23877917	2.900916313	4.520560128	9.532022276	17.37817755
2610027K06Rik	0	c6_d8pre_high	0.117419965666667	0.0396697503333333	0.282837172	1.99135180266667	0.0550973993333333	0.0651567103333333	0.1268780245	1.75528975533333	0.0657920046666667	0.039602142	0.125039943	1.29889073633333	-0.219403174	0.798557629	-0.08826567	NA	0.388938599	0.525468481	-0.548806337	0.434559052	1.824015744	8.49e-06	0.132174316	0.920183517	-0.18730174	0.888760342	2.083338139	0.002083405	0.451485531	0.544481002	0.28031498	0.744683671	1.562527684	0.003243121	0.043808527	0.043471448	2.272906632	0.275765955	0.032424823	0.403851398	2.485077834	0.032685415	0.04311298	0.161822946	1.216070942	0.021923206	0.021741734	1.363919848	0.021968103	0.129915332	0.143620164	3.257127086	0.121400889	0.043813065	0.110135885	0.644822332	0.032803084	0.043206007	1.136643479	0.131855829	0.032444714	0.033196558	2.52579142	0.032717101	0.043155705	0.216883328	0.23423731
2610528A11Rik	0	c6_d8pre_high	0.430732261	0.347533231	0.8822156045	21.1869411233333	0.303600262666667	0.406231532333333	0.458155647	21.861136073	0.375439887666667	0.403141453666667	0.5791678755	9.513630026	-0.54475343	0.762510927	0.424032686	NA	-0.722047851	0.630008922	1.216633116	0.365991701	5.3190328	4.07e-10	0.54746292	0.666260741	0.791732558	0.536692026	5.736821057	1.35e-17	-0.288157857	0.873307174	0.068096076	0.972013231	3.553221237	0.000383174	0.898074807	0.912900401	10.34828164	0.154428935	0.129699292	0.513000424	35.24292201	0.239693041	0	1.251430785	17.96961972	0.427502522	0.880540218	22.11268478	0.483298266	0.119089054	0.707053113	36.4666188	0	0.219065325	0.209258181	7.004104639	0.623258594	0.691296114	0.768587496	0.186795757	0.108149047	0.442620768	20.08708799	0.316265312	0.4099792	0.715714983	7.685214592
2810430I11Rik	0	c6_d8pre_high	0.149708192333333	0.144119077666667	1.04307917	3.787062322	0.139256094666667	0.0943253503333333	0.336426195	1.29314388266667	0.204176806	0.0864189643333333	0.251518679	1.60737618366667	-0.1844713	0.883952376	0.340418683	NA	0.010360955	0.993451536	2.670066989	4.04e-08	4.597968363	2.65e-29	-0.355191586	0.742836934	1.321338422	0.09031585	3.18962433	1.1e-08	-0.984714954	0.175511925	0.275804392	0.745689335	3.037819259	1.93e-10	0.153329845	0.086942895	3.092464311	0.132367658	0.183740663	1.277043609	5.206829747	0.163427074	0.161673675	0.809114731	3.061892908	0.17538565	0.054354334	1.095431689	0.087872412	0.119089054	0.331431147	1.705590197	0.154510222	0.109532663	0.341421243	1.078409762	0.25149031	0.054007509	1.136643479	0.1538318	0.108149047	0.210244865	1.766969963	0.207208308	0.097100337	0.292792493	1.918515109
3830403N18Rik	0	c6_d8pre_high	0.0509769636666667	0.281638368333333	0.552352023	3.09512145933333	0	0	0.038666967	1.13873690366667	0.0291582966666667	0.093666627	0.214228155	1.58175119766667	-1.082661587	NA	-0.36736254	NA	2.580745412	0.160308572	3.861875561	0.028601088	6.205706999	1.14e-05	-0.761556271	NA	1.591526195	0.674631269	5.607293407	0.009744765	0.768104716	0.791011264	2.594336437	0.268938728	5.319925669	0.001474517	0.076664923	0.51078951	2.087140224	0	0	0.37110669	3.560869104	0.076265968	0.334125595	0.733597356	3.63735505	0	0	1.106171215	0	0	0.077333934	1.309453119	0	0	0	1.000586377	0.08747489	0.151221025	0.930965136	0	0.129778856	0.27663798	1.170753104	0	0	0.15181833	2.643535353
3830417A13Rik	0	c6_d8pre_high	0.511416024333333	0.332505675	2.8121351555	11.0961496463333	1.272040689	0.202654358333333	3.045533153	12.1094819893333	0.710230237	0.377988196666667	2.043465551	6.032367327	1.579357407	0.142244396	0.834078802	NA	-0.057339582	0.966469243	3.779086097	9.87e-07	5.200067796	2.19e-16	-2.371684028	0.001711686	1.200138839	0.126739498	3.135438343	2.02e-08	-0.451559162	0.650274323	1.513142727	0.058731784	3.303912465	6.48e-08	1.325207947	0.630335991	11.94368725	0.165459573	0.259398584	3.099832349	14.21120268	0.043580553	0.10778245	2.524437962	7.133559009	1.359238788	0.195675604	4.671693968	0.889708172	0.335614607	3.74517196	10.27755641	1.567175107	0.076672864	2.345894346	21.37919559	0.174949781	0.410457068	3.074349983	0.483471372	0.270372617	2.102448649	9.311823303	1.472269558	0.453134905	1.984482453	5.710928695
4833412C05Rik	0	c6_d8pre_high	0.073014212	0.180335117333333	0.6309737005	1.21214732533333	0	0.0724291616666667	0.402951239	0.588546317666667	0.047352339	0.107995713666667	0.1920971165	0.344637867	0.845050584	NA	1.027721251	NA	2.089531427	0.199581729	3.6577264	0.017652962	4.736821156	0.000152583	0.525623868	0.825077812	2.630861807	0.091881074	3.66110683	0.002877737	1.123829258	0.520333368	1.610387858	0.348852392	2.790826496	0.026492903	0.219042636	0.206489376	0.753993065	0	0.140507566	0.905936919	1.785813508	0	0.19400841	0.356010482	1.096635403	0	0	0.483278686	0	0.151567887	0.618671474	0.704243694	0	0.065719598	0.187231004	0.578116573	0.076540529	0.140419523	0.32475528	0.010987986	0.064889428	0.232375903	0.162604598	0.054528502	0.11867819	0.15181833	0.546553723
4933421O10Rik	0	c6_d8pre_high	0.296210169666667	0.338884776	0.700463446	1.665812441	0.289488758	0.268388819	0.386294391	1.29422250466667	0.240790174333333	0.273594363	0.3931569005	1.39873539	-0.091685995	0.92896499	-0.424526827	NA	0.318958507	0.648675471	1.222071124	0.033196502	2.48584302	8.41e-09	0.242421179	0.802334805	0.66837758	0.432944668	2.166958174	6.06e-05	0.460967966	0.550524893	0.72308806	0.33588991	2.772809573	4.73e-08	0.317611822	0.326035857	1.267582545	0.36401106	0.291823406	0.796787893	1.732023945	0.207007627	0.398795065	0.604138999	1.997830833	0.361732903	0.206546471	1.793500903	0.197712927	0.324788329	0.530289835	1.166403619	0.309020444	0.273831657	0.242298947	0.922762992	0.142146697	0.172824029	1.385622527	0.296675615	0.259557713	0.27663798	1.550163833	0.283548211	0.388401347	0.509675821	1.26041981
5033428I22Rik	0	c6_d8pre_high	0	0.00362262066666667	0.3855150975	2.662582917	0	0.0216948846666667	0.0331431145	2.110569881	0	0	0.1374335785	1.03590033566667	NA	NA	NA	NA	1.0043446	0.724774323	6.644861256	9.22e-06	10.50565677	5.8e-15	2.907219355	0.149130199	4.890330266	0.003073096	9.867082228	3.47e-13	1.024889491	0.728576038	5.207557986	0.001666938	9.212554284	5.4e-11	0	0.010867862	1.660970231	0	0	0.436596106	5.034703144	0	0	0.334434089	1.292075376	0	0	2.190863378	0	0.054131388	0.066286229	3.807317473	0	0.010953266	0	0.333528792	0	0	0.562909152	0	0	0.188113826	2.254783757	0	0	0.086753331	0.290008098
6330403K07Rik	0	c6_d8pre_high	1.21635641633333	2.60883047033333	10.3836567545	25.1371075333333	1.54265133	3.10935622366667	6.797420032	20.3082277416667	1.275573192	2.930174582	6.9870858	13.6896760233333	0.268206281	0.72008035	-0.031269071	NA	1.209667271	0.000440083	3.036358315	5.24e-20	4.324423714	1.91e-51	1.339702007	0.003797684	2.197126819	4.2e-06	3.643109787	6.25e-21	1.441475606	0.000294334	2.52279419	8.99e-10	3.565147028	9.77e-25	1.325207947	1.858404388	22.58700965	1.147186372	2.777726499	11.1550305	32.61799131	1.17667493	3.190360524	9.612283009	20.20632164	1.534624438	2.239398578	20.77024399	1.658591778	3.572671621	8.451494245	31.40486725	1.434737774	3.515998472	5.143345819	8.749571985	1.10437049	2.408734898	12.31905028	0.912002815	2.303574699	6.307345947	16.36886285	1.810346271	4.078214149	7.666825653	12.38111494
9530018H14Rik	0	c6_d8pre_high	0.0181585636666667	0	0.092396554	1.89866603366667	0.0219232063333333	0	0.2375256555	2.03808323133333	0	0.032387738	0.1149705115	0.965327144	-0.106089632	NA	-1.093755517	NA	-0.921339938	0.779886973	2.212079973	0.382971291	6.33267852	0.000114677	-0.760055273	0.832753848	3.028968369	0.206192078	5.959327049	0.0002981	1.90283685	0.509621372	3.680302942	0.121890083	6.62697071	0.000198822	0	0	2.688149189	0	0	0.120063929	2.312951231	0.054475691	0	0.064729179	0.694897681	0.065769619	0	2.48083059	0	0	0.475051311	3.422184202	0	0	0	0.211234902	0	0.054007509	0.844363728	0	0	0.110655192	1.181593411	0	0.043155705	0.119285831	0.870024293
9530068E07Rik	0	c6_d8pre_high	21.94559802	24.18502765	38.709097095	111.07433803	23.5006546333333	18.6322731866667	26.99826986	63.8522815033333	22.4818155766667	19.8969660033333	24.994191145	53.0272343133333	0.049983513	0.755496758	-0.044255831	0.857521693	0.185470092	0.445154844	0.756114155	0.000386481	2.187382991	5.4e-39	-0.095458079	0.674810975	0.255311992	0.207648718	1.322767843	2.27e-22	0.019615057	0.959997739	0.152238766	0.642154126	1.19769908	4.75e-09	26.0441694	23.68107112	88.71985069	23.35186106	25.23732052	42.00054535	137.1849028	16.4407636	23.63669131	35.41764884	107.3182606	24.40052856	19.13272572	60.15208716	24.98871718	21.05711001	31.09928928	84.37719763	21.11271816	15.70698383	22.89725044	47.02755972	24.78819705	20.17720533	34.70551424	23.97578485	19.89942463	24.23348706	66.39687745	18.68146483	19.61426805	25.75489523	57.97931125
A330074K22Rik	0	c6_d8pre_high	0.073012071	0.136983002	0.2443816005	1.11832831966667	0.245599921	0.123451661	0.132333644	1.01530795933333	0.0692830073333333	0.0900236566666667	0.0983722325	0.916051226666667	1.410294731	0.2694206	-0.251965521	NA	1.002817207	0.368803729	1.620434446	0.130491795	3.823932591	6.92e-07	-0.193031411	0.878343827	-0.35940631	0.771436228	2.347856764	0.000223212	0.871536194	0.472456569	0.843023041	0.5105407	3.818121327	2.2e-06	0.087617054	0.130414343	0.917904601	0.055153191	0.108082743	0.283787469	1.807329334	0.076265968	0.17245192	0.204975732	0.629751024	0.164424047	0.086966935	0.880641162	0.318537494	0.119089054	0.110477049	1.331460735	0.253838222	0.164298994	0.154190239	0.833821981	0.08747489	0.075610512	0.497958096	0.054939929	0.108149047	0.077458634	1.257475557	0.065434203	0.086311411	0.119285831	0.992720027
Aacs	0	c6_d8pre_high	11.7788438033333	11.1865824566667	24.96017476	43.0535248166667	13.7657832866667	11.2358287066667	19.611247565	28.5784893666667	12.1022698933333	11.2415616033333	22.823027295	30.6210271466667	0.132224604	0.445283317	-0.052240249	0.866977751	0.02008324	0.944062119	1.114237485	6.96e-10	1.834266528	1.15e-34	0.028516977	0.947700531	0.646778844	0.020345629	1.032425837	1.48e-06	0.119140027	0.703955095	0.960805557	8.94e-05	1.372948242	6.1e-12	13.96396803	11.34604784	42.67163652	11.22918968	11.54323697	29.09913043	43.72015721	10.1433737	10.67046256	20.82121909	42.76878072	14.74335621	11.25134723	30.41433866	13.8179368	11.97386307	22.40474553	38.71139558	12.73605685	10.48227582	16.8177496	16.60973386	12.18087848	10.49905973	21.15239389	14.89970864	12.25328701	20.74784851	41.45333214	9.22622256	10.97233807	24.89820608	29.25735541
Abtb2	0	c6_d8pre_high	0.953620259	1.18427940866667	2.3521796865	5.822988084	1.58708650466667	0.994144145333333	1.086578402	3.17037330366667	1.02517354266667	0.914442820666667	0.8864568565	2.77972947466667	0.628006285	0.086920443	0.056391851	0.94930597	0.435440308	0.373392534	1.600163517	0.000231472	2.653977855	2.07e-14	-0.206893346	0.585108573	-0.436793572	0.224572073	1.004283191	3.44e-05	0.170904113	0.769561336	-0.175366458	0.775763728	1.45655516	6.82e-05	1.358064342	1.923611559	5.878960422	0.827297864	0.616071636	2.848789589	5.335924699	0.675498571	1.013155031	1.855569784	6.254079131	1.468854819	0.967507153	2.770797802	1.570719366	0.974364988	1.126865899	4.005386012	1.721685329	1.040560295	1.046290905	2.734936097	0.907551987	1.2097682	1.829454743	1.153738501	0.638079377	0.807782902	3.230411344	1.01423014	0.895480885	0.965130811	3.279322337
Ackr1	0	c6_d8pre_high	0.00735376	0.320603233333333	0.625833	1.50295786666667	0.0219681033333333	0.0399971766666667	0.3863456	0.825984233333333	0.0181761666666667	0.0395845466666667	0.611479	0.426626366666667	0.332805783	NA	0.331967468	NA	3.869446156	0.021532381	4.401141338	0.008355734	5.841758463	4.82e-05	0.498929116	0.886587496	3.540307763	0.099507071	4.53049493	0.008351048	0.942623887	0.772633549	4.742436803	0.027176617	4.739730865	0.010266421	0	0.1521501	0.6665736	0.02206128	0.4647558	0.9495965	2.485078	0	0.3449038	0.3020695	1.357222	0	0.0652252	0.998776	0.06590431	0	0.563433	1.023354	0	0.05476633	0.2092582	0.4558227	0	0.06480901	0.2598042	0	0	0.4204897	0.5962169	0.0545285	0.05394463	0.8024683	0.423858
Ackr3	0	c6_d8pre_high	1.09991506666667	1.27501573333333	7.692709	26.3697	1.523349	2.29512	1.931131	6.22693966666667	1.14590316666667	2.045503	2.384726	5.034665	0.377165291	0.425757986	0.081539462	0.931503908	0.292849124	0.781132544	3.057603831	8.24e-05	4.67032894	1.27e-13	0.916945879	0.084749084	0.633863516	0.329329902	1.979288861	4.64e-06	0.981925343	0.002763678	1.208315705	0.000827096	2.208531451	1.04e-14	1.741389	2.162705	13.62651	0.915543	0.8970868	10.34733	41.00916	0.6428132	0.7652554	5.038088	24.47343	2.148474	2.989488	3.973625	1.351038	2.165256	2.430495	11.96114	1.070535	1.730616	1.431767	2.746054	1.126239	2.505948	4.265119	1.384486	2.281945	2.611463	5.496035	0.9269845	1.348616	2.157989	5.342841
Acsl3	0	c6_d8pre_high	53.12388	73.9987433333333	106.5408	161.711233333333	55.45155	51.6277333333333	76.82014	121.277066666667	47.0059566666667	55.6373933333333	76.633435	119.19581	0.066319994	0.532063784	-0.231456261	0.017929159	0.63425182	2.57e-08	0.989767953	4.01e-15	1.638964474	2.17e-54	0.213021687	0.086175412	0.598223838	5.66e-07	1.127386905	2.12e-31	0.508759432	8.5e-06	0.7470962	3.41e-09	1.479184592	5.24e-46	48.74794	62.63149	131.5991	58.08734	72.84777	103.4951	172.5246	52.53636	86.51697	109.5865	181.01	52.60473	51.16917	117.9952	58.41319	58.10463	85.82962	142.6644	55.33673	45.6094	67.81066	103.1716	43.95613	43.36803	92.76093	51.10512	62.94275	74.5816	129.2923	45.95662	60.6014	78.68527	135.5342
Acta2	0	c6_d8pre_high	1.39837526666667	2.40800866666667	36.99969	358.778933333333	0.0951752033333333	0.3915978	6.5174945	79.26522	0.164257033333333	1.12658733333333	10.95008	57.5138133333333	-4.084757153	0.001228811	-2.696847506	NA	1.475354243	0.318023433	6.317895998	1.61e-06	9.234083904	1.63e-17	3.177327732	0.00962688	6.908225523	2.88e-09	10.318749	1.67e-24	3.707477431	4.05e-09	6.566209705	3.94e-28	9.227486145	1.49e-58	3.658012	3.879827	193.4375	0.2647353	1.059211	46.73761	620	0.2723785	2.284988	27.26177	262.8993	0.2082705	0.4565764	28.54566	0	0.4005723	9.04807	142.4553	0.07725511	0.3176447	3.986919	66.7947	0.1093436	0.4212586	13.09846	0.2307477	0.9733414	10.04749	52.97658	0.1526798	1.985162	11.85267	106.4664
Adam12	0	c6_d8pre_high	0.0291866866666667	0.02883176	0.70236405	7.27682133333333	0.0146479	0.0327625366666667	0.088313425	3.4375433	0.0109057	0.0180025033333333	0.1702981	0.9702701	-1.455109422	0.393218479	-1.237751007	NA	-0.51497554	0.739653887	3.555512534	0.001228631	6.816104695	5.13e-15	0.155568435	0.946646985	1.313809466	0.445330441	6.451601894	8.12e-10	0.114990872	0.95419461	2.03627285	0.142232437	4.820650484	2.27e-06	0.07666492	0.02173572	5.4965	0	0.03242482	1.124235	13.61952	0.01089514	0.03233474	0.2804931	2.714444	0.02192321	0.02174173	4.102499	0.01098405	0.01082628	0.1325725	5.821014	0.01103644	0.0657196	0.04405435	0.3891169	0	0.05400751	0.3572308	0	0	0.2213104	1.951255	0.0327171	0	0.1192858	0.6023245
Adamts1	0	c6_d8pre_high	0.449074	1.49788666666667	3.08108	17.4706056666667	1.692976	0.947296866666667	2.0294515	6.11297633333333	0.730000133333333	1.11594876666667	1.525489	3.789022	1.840979173	7.53e-05	0.718627589	0.320882189	1.986420034	0.021951576	3.229059907	0.000426172	5.461560183	1.11e-13	-0.546649413	0.216056459	0.352385218	0.500647412	1.936803509	1.88e-09	0.624209876	0.113974393	0.923922232	0.023332073	2.453386713	1.79e-15	0.8214099	2.130101	9.036989	0.2316434	1.124061	2.968854	34.13486	0.2941687	1.239498	3.193306	9.239968	1.534624	0.7066063	3.597741	1.977129	0.9851913	1.911253	9.749374	1.567175	1.150093	2.14765	4.991814	0.4920463	0.8749216	2.15421	1.010895	0.9408967	1.272535	4.639651	0.6870591	1.532028	1.778443	4.573205
Adamts10	0	c6_d8pre_high	7.45967266666667	9.99672333333333	14.431285	28.3285566666667	8.36963466666667	9.04497833333333	12.05382	20.5693133333333	8.058963	10.0662873333333	9.8333505	16.8381733333333	-0.00962683	0.970740979	-0.036044313	0.930803437	0.513851612	0.021580785	0.943291818	4.96e-05	1.858560235	2.36e-23	0.436599113	0.108776233	0.756915067	0.006384694	1.328121007	6.06e-10	0.51873764	0.067456502	0.628636649	0.043534919	1.210108612	3.88e-07	7.469354	9.748472	19.78959	7.511865	11.69455	15.22629	37.95392	7.397799	8.547148	13.63628	27.24216	10.70949	11.42528	17.55913	7.600964	7.24278	13.90906	25.7269	6.79845	8.466875	10.19858	18.42191	7.927412	13.03741	11.75614	8.735449	7.42984	8.442991	20.49902	7.514028	9.731612	11.22371	18.25936
Adamts12	0	c6_d8pre_high	0.0109521333333333	0.0107782466666667	0.0760242	1.58119186666667	0.00365386666666667	0.0217966666666667	0.07724864	0.9428753	0	0.00360496666666667	0.158236485	0.328746	-1.525639125	0.207465147	-0.642935935	NA	-1.099438652	0.179784579	0.217085171	0.833286918	4.216363978	4.89e-17	0.66182481	0.596239312	1.673205799	0.09996882	5.014025265	1.8e-12	-1.014360531	0.419361067	0.513247663	0.69761631	2.707071839	0.000992829	0.0328564	0	0.8741949	0	0	0.08731922	3.076763	0	0.03233474	0.06472918	0.7926177	0.0109616	0.04348347	0.6336321	0	0	0.09942934	1.683583	0	0.02190653	0.05506794	0.5114108	0	0	0.0433007	0	0.0108149	0.09958967	0.5636959	0	0	0.2168833	0.3792414
Adamts17	0	c6_d8pre_high	0.292626133333333	0.9712185	1.39692675	3.34454633333333	0.524416466666667	0.5907177	1.0259354	2.53721433333333	1.52832356666667	0.349226933333333	0.43232895	3.03099733333333	0.143360303	0.834611432	0.227261046	0.808560038	-0.158759981	0.810997885	1.664981608	0.000236027	3.44668026	4.71e-22	0.472223725	0.416642167	0.973154345	0.075721364	2.424390676	5.45e-10	0.125022246	0.840400548	0.626725546	0.218243056	2.60911761	3.32e-14	0.2409469	0.315168	3.474925	0.4081336	0.3350565	1.833704	3.442532	0.2287979	2.263431	0.9601495	3.116182	0.4275025	0.7066063	2.223082	0.428378	0.6712292	1.082675	2.486861	0.7173689	0.3943176	0.9691958	2.9017	0.7435366	0.3672511	2.208336	3.263432	0.3028173	0.3983587	5.691161	0.5780021	0.3776124	0.4662992	1.193495
Adamts2	0	c6_d8pre_high	0.167976066666667	0.19441771	1.26917875	19.15033	0.362720733333333	0.11960832	0.2262391	2.7380811	0.189579766666667	0.154812533333333	0.3122684	1.1233668	0.44895587	0.434969684	-0.325392594	NA	-0.253539443	0.803983702	1.872550035	0.013752532	6.032934048	1.35e-25	-1.279679633	0.086734755	-0.63242049	0.501827959	2.420436683	2.39e-05	-0.169888938	0.844144741	0.541976331	0.465300633	2.343912969	1.42e-06	0.164282	0.07607503	12.35893	0.1544289	0.2161655	2.128406	29.27228	0.1852173	0.2910126	0.4099515	15.81978	0.4055793	0.163063	1.35318	0.3514896	0.1190891	0.298288	6.305182	0.3310933	0.07667286	0.1541902	0.5558813	0.2186872	0.151221	0.5196084	0.1428438	0.1405938	0.3209001	1.712768	0.2072083	0.1726228	0.3036367	1.137724
Adamts7	0	c6_d8pre_high	1.70730766666667	1.30399526666667	2.062238	5.63288866666667	1.19378023333333	0.939408666666667	2.2389485	3.507885	1.506305	1.25669343333333	2.354959	3.40524066666667	-0.200432957	0.556531518	-0.073895911	0.901870941	-0.030648924	0.94763298	0.611334584	0.0687764	1.820017072	5.41e-14	-0.121585361	0.800436164	0.707648175	0.048465207	1.354745993	4.02e-07	0.239704638	0.588610287	0.859415417	0.027139523	1.042145861	0.000808362	1.774245	0.8802968	5.146822	2.007576	1.080827	2.150236	6.616116	1.340102	1.950862	1.97424	5.135728	1.271546	0.8044441	3.339993	1.647608	1.071801	2.065921	4.137432	0.6621867	0.9419809	2.411976	3.04623	1.902579	1.577019	2.121734	1.318558	1.211269	2.34589	4.758895	1.297778	0.9817923	2.364028	3.335093
Adamtsl2	0	c6_d8pre_high	0	0.00722537666666667	0.9180646	2.65822166666667	0	0	0.43067285	1.2166129	0	0.0468065	0.58956935	1.18200796666667	-0.106132578	NA	1.338994731	NA	2.8770698	0.145606168	7.883898971	1.46e-07	9.07093398	5.2e-11	0.200228804	0.961744016	5.827114813	0.001820494	7.79463111	7.15e-07	0.170010273	0.959408291	4.936014911	0.003078272	5.945926521	3.89e-05	0	0.01086786	2.305689	0	0.01080827	1.11332	3.377985	0	0	0.7228092	2.290991	0	0	1.149129	0	0	0.7401962	2.222769	0	0	0.1211495	0.2779407	0	0.1404195	0.4221819	0	0	0.3983587	1.517643	0	0	0.78078	1.606199
Adcy6	0	c6_d8pre_high	3.595853	5.147473	12.882955	27.33794	3.38090533333333	6.577024	10.507947	19.5078266666667	3.782891	5.97460633333333	11.262905	17.0041433333333	0.195745246	0.517981996	-0.377035169	0.278853673	1.315385941	3.2e-13	2.468095554	4.65e-37	3.614700759	5.05e-105	1.378819618	3.03e-12	2.179513467	5.5e-24	2.916442729	3.59e-57	1.680247228	4.97e-19	2.56167075	2.6e-35	3.320521604	2.23e-77	2.102809	4.042845	22.07342	2.76869	6.38769	12.39933	34.50063	5.91606	5.011884	13.36658	25.43977	3.036364	6.566004	17.93501	2.5483	7.535089	11.33495	24.91262	4.558052	5.629979	9.680944	15.67585	4.461219	3.748121	15.07947	5.164353	8.587034	10.96593	17.14936	1.723101	5.588664	11.55988	18.7836
Add2	0	c6_d8pre_high	0.0585518966666667	0.2707314	0.67761995	4.28538066666667	0.183307033333333	0.315662966666667	0.5185257	2.89794293333333	0.193459433333333	0.147598973333333	0.6463357	1.01812593333333	0.076133365	0.96391485	0.20259945	NA	1.55990324	0.04831267	2.935518691	0.000115881	5.568887592	2.12e-19	1.239504431	0.263137758	2.246335008	0.03034479	4.810418778	9.92e-10	0.604283284	0.576588082	2.288767527	0.008734019	3.387918271	1.56e-06	0.02190426	0.4129788	4.545813	0.09927574	0.1513158	0.5784898	6.573085	0.05447569	0.2478996	0.7767501	1.737244	0.109616	0.3152551	2.341217	0.2416491	0.3031358	0.5744807	6.019083	0.198656	0.328598	0.4625707	0.3335288	0.1530811	0.09721352	0.4871329	0.2637117	0.1405938	0.6528656	1.864533	0.1635855	0.2049896	0.6398058	0.7027119
Adgra2	0	c6_d8pre_high	1.57300943333333	1.77252693333333	12.8550935	75.6257133333333	1.303875	0.714146466666667	2.472758	40.8647466666667	1.0099046	1.22047003333333	1.3795355	31.5769266666667	-0.126649212	0.90326521	-0.218180866	0.88521261	0.54662892	0.663861148	3.961257779	7.43e-05	6.173786913	2.77e-14	-0.181333494	0.697836158	1.194202581	0.000454038	5.107684984	5.8e-88	0.435257805	0.611477504	0.775329067	0.358075237	5.000439887	9.48e-19	3.395161	2.825644	52.94343	0.4522562	0.7781958	18.7518	97.92928	0.8716111	1.713741	6.958387	76.00443	1.43597	0.8696694	45.11675	1.581703	0.7470132	3.700981	60.31187	0.893952	0.5257568	1.244535	17.16562	1.487073	1.976675	16.01044	0.6592791	0.6921539	1.316797	47.19869	0.8833617	0.9925812	1.442274	31.52165
Adm	0	c6_d8pre_high	1.26363156666667	10.670854	1.828581	12.556858	0.570781633333333	6.894959	1.929169	2.814987	0.619464476666667	9.74584166666667	1.10245485	4.07686666666667	-0.603729021	0.576766159	-0.834009522	NA	3.719263162	0.002508531	1.466926227	0.380258942	4.022052476	0.000401197	4.015844137	1.22e-10	2.133098982	0.006382412	2.412132922	0.000130136	4.540945863	2.68e-08	1.390436362	0.216090765	3.136908601	0.000108618	3.3404	11.75903	4.458394	0.3088579	8.192672	1.855533	15.39457	0.1416368	12.06086	1.801629	17.81761	1.183853	8.674952	1.525013	0.2636172	5.164134	1.160009	2.761956	0.2648747	6.845791	2.698329	4.157992	1.530811	10.96352	1.23407	0.05493993	7.970585	0.7192587	3.132849	0.2726425	10.30342	1.485651	7.863681
Adora1	0	c6_d8pre_high	0.514831666666667	1.4039137	2.1078705	3.23689066666667	0.0476574466666667	0.101464976666667	0.58505075	1.40014613333333	0.193242736666667	0.324101146666667	0.4877672	1.21092733333333	-2.92193919	0.000581571	-1.46982396	NA	1.564661017	0.007456589	2.935583164	1.45e-06	3.078249159	1.33e-09	1.268041331	0.190950705	3.716241265	4.37e-06	4.710655774	4.39e-12	1.031531864	0.255747805	2.541758752	0.003117117	3.427269478	5.54e-07	1.226639	2.18444	3.74811	0.1544289	0.3566731	1.64815	2.16234	0.1634271	1.670628	2.567591	3.800222	0.06576962	0.1521921	1.396138	0.01098405	0.0974365	0.861721	1.892655	0.06621867	0.05476633	0.3083805	0.9116454	0.4701775	0.6480901	1.190769	0.06592791	0.227113	0.5200794	1.181593	0.0436228	0.09710034	0.455455	1.26042
Adra2c	0	c6_d8pre_high	0.07656993	0.2526979	0.21182695	1.648433	0.146501466666667	0.305198266666667	0.2921501	0.869026233333333	0.0985044966666667	0.20516	0.2187648	0.713894166666667	1.430191991	0.373067829	0.64573515	NA	2.052801835	0.022214641	2.133013268	0.033588274	4.770349746	1.08e-10	1.265779578	0.162699587	0.867250691	0.424605744	2.471161256	0.000513563	1.281490457	0.217196293	1.240240656	0.276830042	2.940603448	0.000291191	0.1752341	0.391243	1.573551	0	0.1405076	0.2510428	1.710508	0.05447569	0.2263431	0.1726111	1.66124	0.1863473	0.2391591	0.408102	0.1427927	0.2273518	0.187811	1.298449	0.1103644	0.4490839	0.3964892	0.9005277	0.1530811	0.21603	0.3031049	0.08790389	0.108149	0.1881138	0.8347036	0.0545285	0.291301	0.2494158	1.003874
Aebp1	0	c6_d8pre_high	1.2927514	0.991177733333333	4.016974	20.46358	1.84670333333333	1.32321146666667	4.1666705	13.258306	1.38586	1.16277326666667	4.851447	16.0691033333333	0.556773806	0.218077813	0.077828102	0.937382789	-0.122650394	0.857572781	1.823530392	7.53e-05	4.086042337	9.16e-29	-0.138597052	0.802091025	1.219649236	0.001505439	2.8649648	3.58e-22	0.018256088	0.974766399	1.703923051	2.68e-07	3.62991796	1.36e-41	2.3109	0.7716182	17.29813	0.761114	1.134869	4.365961	22.31191	0.8062402	1.067046	3.667987	21.7807	1.633279	0.8696694	15.91598	2.328619	1.851293	5.855284	14.99819	1.578212	1.248672	2.478057	8.860748	1.476139	1.306982	11.59376	1.274606	0.8219328	5.289318	22.537	1.406835	1.359405	4.413576	14.07655
Afap1	0	c6_d8pre_high	2.76947166666667	3.92499633333333	6.602566	10.0559363333333	2.350912	2.74239833333333	3.4425685	7.399775	2.54703466666667	3.424151	3.0733305	7.33742766666667	-0.298888208	0.126391824	-0.143968507	0.659316613	0.563419755	0.040578658	1.405175506	3.29e-07	1.837099847	7.04e-16	0.472721482	0.093857292	0.880631902	0.001981407	1.656269263	6.77e-14	0.519346988	0.105820276	0.409119414	0.276572634	1.530875062	5.15e-09	3.964672	4.836199	9.015134	2.382618	3.015509	6.538027	11.51097	1.961125	3.923281	6.667105	9.641705	3.463867	3.000359	7.560627	1.889257	2.619959	4.098699	7.834711	1.699612	2.606877	2.786438	6.803987	3.313111	4.396211	5.85642	2.703044	2.941654	2.611463	7.544853	1.624949	2.934588	3.535198	8.61101
Afap1l1	0	c6_d8pre_high	2.18961166666667	2.20375033333333	2.8000795	14.2594233333333	1.81347433333333	1.67180033333333	2.631176	11.999764	2.14107033333333	2.12761133333333	3.9239365	9.171577	-0.308084654	0.295607285	-0.218269655	0.631538366	-0.015638952	0.977513065	0.326631725	0.431750206	2.540641556	6.82e-23	0.170513824	0.671817476	0.635062532	0.054304865	2.550593899	4.7e-28	0.222732082	0.674445125	0.750306535	0.106895038	2.086738926	1.05e-09	2.51899	2.564815	13.0255	2.404679	1.653666	2.881534	18.44982	1.645166	2.39277	2.718625	11.30295	1.885396	1.728468	13.22036	2.043034	1.786336	2.872403	15.15224	1.511993	1.500597	2.389949	7.626692	2.73359	1.879461	5.434238	1.922898	1.827719	4.171701	13.64795	1.766723	2.675654	3.676172	8.432543
Agtr1a	0	c6_d8pre_high	0.441863666666667	0.576664133333333	0.4285412	3.548981	0.381035	0.334413766666667	0.716344	1.76053433333333	0.302743233333333	0.4142122	0.5960982	1.60260966666667	-0.39010412	0.677416584	-0.703029356	NA	0.204191756	0.828639577	-0.283176973	0.775381005	2.523998927	2.19e-06	0.001482022	0.99897505	0.24490143	0.830565797	2.202254539	0.000208466	0.139220097	0.912323438	0.373373229	0.745448387	2.02092847	0.004443286	0.3833246	0.5107895	1.890446	0.4301949	0.4539475	0.4147663	6.465506	0.5120715	0.7652554	0.4423161	2.290991	0.4713489	0.3369969	1.57871	0.3075534	0.1623942	0.298288	2.07972	0.3642027	0.5038502	1.1344	1.623173	0.3498996	0.3240451	1.244895	0.2856876	0.6380794	0.5090139	1.376719	0.2726425	0.2805121	0.6831825	2.186215
Ahnak	0	c6_d8pre_high	9.910173	2.53666633333333	6.995376	31.2594266666667	11.3658016666667	1.31003313333333	2.935568	19.4529366666667	11.096548	1.638293	2.5847895	16.819446	0.549345241	3.36e-05	0.177104469	0.413386476	-2.091832525	5.05e-47	0.032705167	0.904707005	1.923221717	2.24e-44	-3.113752342	1.03e-71	-1.834706637	8.75e-20	0.748225705	2.22e-05	-2.54735435	1.84e-27	-1.540055779	3.1e-08	0.797038117	0.000969434	11.8064	3.206019	29.98488	9.001001	2.323779	7.30207	31.15492	8.923118	2.080201	6.688682	32.63848	12.60584	1.695855	15.19643	13.12594	0.9527124	3.855649	23.28406	8.365625	1.281532	2.015487	19.87832	10.19082	1.51221	9.742658	14.636	1.730385	2.556135	20.31473	8.462824	1.672284	2.613444	20.40095
AI838599	0	c6_d8pre_high	0.0219186053333333	0.0936814066666667	1.741189467	8.37603909133333	0.0146553833333333	0.501912532666667	0.325651421	7.83064428	0.025530152	0.147624992	0.1418595745	6.79706264433333	0.524251958	NA	-0.241498353	NA	1.723337288	0.104357274	4.89300842	7.07e-09	6.909852516	2.22e-19	-0.013028018	0.994141154	2.593433173	0.006140821	6.361966034	4.49e-19	0.729846717	0.653565349	3.73658887	0.000904574	7.197045271	5.65e-15	0.021904264	0.021735724	8.151867054	0.022061276	0.226973761	2.597746828	9.929553422	0.021790276	0.032334735	0.884632106	7.046696798	0.010961603	0.184804737	11.22280505	0.021968103	1.309979595	0.486099015	9.056133757	0.011036444	0.010953266	0.165203827	3.212994033	0.032803084	0.432060071	3.59395843	0.021975971	0.010814905	0.088524154	10.04896415	0.021811401	0	0.195194995	6.748265353
Airn	0	c6_d8pre_high	0.10222706	0.509774456666667	1.69245245	19.9690766666667	0.0293007833333333	0.07248505	0.397325	11.7027056666667	0.106082523333333	0.13322328	0.45324255	10.3927236666667	-1.324168007	0.011908644	-0.447414358	0.616466718	1.166053431	0.113421458	3.699751895	1.46e-07	5.633756959	3.01e-22	0.40942018	0.749404115	2.0576238	0.04044883	6.215806463	2.11e-17	0.350926681	0.738989719	2.368587751	0.004153564	5.280887511	2.2e-16	0.2847554	1.130258	12.86159	0.01103064	0.09727447	2.565002	25.85126	0.01089514	0.3017909	0.8199029	21.19438	0.0109616	0.1956756	14.54132	0.06590431	0.01082628	0.5413375	17.27598	0.01103644	0.01095327	0.2533125	3.290817	0.06560617	0.3672511	4.708952	0.2417357	0.02162981	0.3209001	17.32281	0.0109057	0.01078893	0.585585	9.146409
Ak5	0	c6_d8pre_high	0.109500166666667	0.370750933333333	0.34109525	3.528868	0.385165333333333	0.181183733333333	0.33642615	0.846814166666667	0.229728533333333	0.521944233333333	0.4539066	0.503473	0.326026158	0.762187099	-0.801737612	NA	0.60316178	0.515416846	0.595342337	0.562086838	3.795165845	7.52e-10	-0.036191723	0.974963957	0.352635409	0.707964375	1.559404147	0.005196717	1.567674195	0.042923927	1.800580207	0.031037721	1.978729482	0.00404262	0.1861862	0.1956215	1.333147	0.05515319	0.1729324	0.2182981	6.734453	0.08716111	0.7436989	0.4638924	2.519004	0.1425008	0.1739339	0.3544044	0.4942823	0.2381781	0.3314311	1.47451	0.5187129	0.1314392	0.3414212	0.7115281	0.3717683	0.7669066	0.3139301	0.1538318	0.227113	0.3872932	0.281848	0.1635855	0.5718131	0.52052	0.9146409
Akap5	0	c6_d8pre_high	0.844566933333333	1.02805003333333	0.8895103	6.40616933333333	0.831563333333333	0.507540133333333	0.82185995	3.05552733333333	0.980823966666667	1.0369954	0.775691	2.00851166666667	-0.330536672	0.380093968	-0.067093812	0.928278866	0.342481989	0.370110047	0.305815098	0.488909586	2.913329678	2.93e-28	-0.064262252	0.924199707	0.163204723	0.789123787	1.875101566	5.55e-09	0.416244431	0.486125933	0.008419677	0.991324465	1.331028904	0.002483314	1.117117	1.217201	5.048475	0.9045123	0.8322371	0.8404475	6.949612	0.5120715	1.034712	0.9385731	7.220421	1.074237	0.6087685	2.126426	0.6810112	0.5304876	0.8727687	4.038397	0.7394418	0.3833643	0.7709512	3.001759	1.519876	1.479806	0.92014	0.6482912	0.8543775	0.575407	2.807639	0.7743047	0.7768027	0.975975	2.297756
Akt1	0	c6_d8pre_high	26.59905	35.4326433333333	53.430485	111.237406666667	34.8040233333333	31.77943	48.55023	83.0852233333333	25.2916866666667	30.8368633333333	47.66331	66.8596133333333	0.350368145	0.005174775	-0.105897297	0.646532638	0.562980038	0.000408303	1.133141612	2.13e-11	2.049523954	2.26e-48	0.188163515	0.44156829	0.573123557	0.00883689	1.234138931	1.58e-13	0.497887466	0.001837954	0.929002389	4.89e-08	1.461045237	2.08e-25	28.72744	35.22274	107.8975	28.72378	36.15368	60.74143	138.5942	22.34593	34.92151	46.11954	87.22052	32.86289	28.68822	77.0024	37.03822	35.53184	55.00652	114.2415	34.51096	31.11823	42.09394	58.01177	25.8707	28.91562	55.60893	24.98668	29.04883	51.27762	76.30492	25.01768	34.54614	44.049	68.66499
Akt3	0	c6_d8pre_high	11.8357366666667	21.89353	28.782815	51.91476	15.02844	16.22385	19.43242	40.0374266666667	9.63379133333333	18.9193833333333	18.391515	36.9836833333333	0.215265812	0.17396556	-0.259710148	0.179676727	1.039291402	5.42e-14	1.267319382	3.93e-16	2.153159543	5.18e-61	0.620364864	6.81e-07	0.647591311	5.39e-06	1.586652453	1.13e-44	1.100613907	4.18e-15	0.940292482	8.55e-09	1.975167713	2.38e-49	10.95213	19.62736	32.6184	10.43498	22.48121	28.79351	64.47217	14.1201	23.57202	28.77212	58.65371	15.77375	15.57795	36.53587	16.45411	17.41948	20.71445	43.56407	12.85746	15.67412	18.15039	40.01234	7.402563	14.77645	31.86932	12.14172	18.7963	15.70197	39.33947	9.357091	23.1854	21.08106	39.74226
Alcam	0	c6_d8pre_high	0.229947833333333	0.3131575	1.4813945	5.75401233333333	0.407013733333333	0.373542733333333	1.9317105	2.2661283	0.1531427	0.295325633333333	2.2983045	1.53291666666667	-0.001295856	0.998646354	0.331865027	NA	0.0793779	0.926839101	2.724354656	1.54e-07	4.276073516	2.83e-23	0.000771927	0.999197994	2.560140979	2.63e-05	2.824868509	2.12e-08	0.016570431	0.984368888	2.753022615	3.37e-09	2.028175601	5.96e-07	0.3504682	0.1521501	3.780893	0.1323677	0.1837407	1.517171	9.811216	0.2070076	0.6035817	1.445618	3.669928	0.3946177	0.2935134	0.9772969	0.2746013	0.4547037	2.806117	3.664268	0.5518222	0.3724111	1.057304	2.15682	0.1530811	0.3672511	1.796979	0.1318558	0.3568919	2.644659	1.084031	0.1744912	0.1618339	1.95195	1.71774
Alpk1	0	c6_d8pre_high	0.24842685	0.363626433333333	1.030707	1.75934033333333	0.138944263333333	0.263774466666667	0.56292125	0.616630766666667	0.178590533333333	0.58996297	0.42071005	0.536523066666667	-0.574740552	0.683476679	0.002516527	NA	2.120281769	0.000162023	3.383321155	1.66e-09	4.030232837	2.35e-16	1.076228911	0.278201059	3.037774836	0.000263816	3.377547724	1.12e-06	1.191918435	0.134670698	2.152065215	0.005033925	2.637473095	3.36e-05	0.6133194	0.1304143	1.781172	0.09927574	0.432331	1.004171	2.26992	0.03268541	0.528134	1.057243	1.226929	0.3507713	0.1521921	0.6228925	0.03295216	0.6062715	0.7954348	0.6822361	0.03310933	0.0328598	0.3304077	0.5447637	0.1858841	0.05400751	0.4221819	0.1208678	0.1838534	0.3209001	0.5962169	0.2290197	1.532028	0.52052	0.5911704
Alx4	0	c6_d8pre_high	0.00363171333333333	0.0180832333333333	0.5486685	4.65572266666667	0.00367881333333333	0.0109109366666667	0.16010642	2.01219063333333	0	0.0108104366666667	0.169080685	0.6135068	-0.129946921	NA	-1.073912491	NA	2.444699545	0.320934071	7.192843468	0.000361428	10.1712333	4.14e-09	1.589421507	0.532416822	4.802371307	0.006606517	8.494888702	5.72e-09	2.475254618	0.263504562	6.235172181	0.000172372	8.249895571	1.74e-08	0	0.04347145	1.901374	0	0	0.6658091	7.88555	0.01089514	0.01077825	0.4315279	4.180244	0	0	1.202827	0	0.01082628	0.2651449	4.533569	0.01103644	0.02190653	0.05506794	0.3001759	0	0.0108015	0.3031049	0	0.02162981	0.09958967	0.8347036	0	0	0.2385717	0.7027119
Amer1	0	c6_d8pre_high	5.59128666666667	5.27207233333333	9.2306775	15.2179866666667	3.11654866666667	3.525159	5.4672805	10.4064666666667	5.08988	4.551498	8.507706	9.28527066666667	-0.91166126	2.72e-15	-0.235001674	0.156462888	0.067681073	0.802351951	0.850511364	1.42e-05	1.444167872	9.77e-20	0.421164248	0.081268979	1.19034849	2.87e-07	1.701592747	2.51e-19	0.110895695	0.63632115	0.989557728	8.41e-08	1.00140218	1.04e-10	6.866987	5.162234	15.91035	5.581503	5.706769	8.600943	18.26694	4.32537	4.947214	9.860412	11.47667	4.03387	5.01147	12.07123	3.108487	3.756718	6.507098	13.62271	2.207289	1.807289	4.427463	5.52546	6.210717	5.0335	9.482854	5.329173	4.758558	7.635208	10.33081	3.72975	3.862436	9.380204	8.042148
Amer3	0	c6_d8pre_high	0.0182345566666667	0.133429996666667	3.7506355	7.06347566666667	0.0365835733333333	0.217307833333333	0.7343314	3.26050033333333	0.00363523333333333	0.183624933333333	0.4711689	5.41832466666667	0.962780514	NA	-1.861489754	NA	2.976976603	0.004865461	7.760635039	2.8e-16	8.529286569	3.79e-22	2.950011627	0.000533184	4.625675984	3.81e-08	6.677577409	2.9e-20	5.452597209	0.000136641	6.86426074	7.56e-07	10.18471747	2.6e-15	0.04380853	0.1521501	4.338192	0	0.08646619	4.016684	5.744725	0.01089514	0.1616737	3.484587	11.10751	0.04384641	0.2935134	4.832787	0.06590431	0.2598307	1.248391	3.09207	0	0.0985794	0.2202718	1.856644	0	0.259236	5.304336	0	0.1405938	0.4868828	7.41477	0.0109057	0.151045	0.455455	3.535868
Amigo2	0	c6_d8pre_high	1.27523633333333	2.54566633333333	3.4584045	5.69097633333333	0.916467866666667	1.64625633333333	1.798217	5.17511766666667	1.01042413333333	1.728484	1.755762	2.85262433333333	-0.553157347	0.219707885	-0.441508691	0.493456374	1.066603479	0.000485341	1.385643648	2.83e-05	2.069259391	1.66e-14	1.08233061	0.042617037	1.147984929	0.0531864	2.420689269	3.35e-08	1.014717623	0.004863324	0.900780874	0.03055423	1.58783623	7.47e-07	1.379969	2.260515	4.534886	1.312646	3.210057	3.852961	8.477235	1.133094	2.166427	3.063848	4.060808	0.9536595	2.326366	4.360248	0.6700271	1.39659	1.944396	8.307875	1.125717	1.215813	1.652038	2.85723	0.9512894	2.041484	2.403189	1.054847	1.827719	1.527042	3.16537	1.025136	1.316249	1.984482	2.989314
Angpt1	0	c6_d8pre_high	0.0146028433333333	0.0432331	0.38005765	5.077687	0	0.00724724333333333	0.2870186	1.59414786666667	0	0.00720993666666667	0.190547665	0.600488766666667	-1.02635464	0.416612542	0.280893356	NA	-0.963882037	0.333353647	1.831820137	0.022543696	5.161378779	8.11e-18	-1.329633221	0.442194499	2.993048622	0.016680681	5.008302032	1.18e-07	-4.102861284	0.007473985	0.26734154	0.863850527	1.872413694	0.049546998	0.04380853	0	2.567947	0	0.1296993	0.4256812	9.994101	0	0	0.3344341	2.671013	0	0.02174173	0.9235993	0	0	0.4308605	3.125081	0	0	0.1431767	0.7337633	0	0	0.1407273	0	0.02162981	0.07745863	0.813023	0	0	0.3036367	0.847716
Angptl2	0	c6_d8pre_high	0.657491833333333	1.19929856666667	4.537722	13.7520893333333	0.505191666666667	0.910019366666667	2.7421305	8.03319466666667	0.386934533333333	0.7487981	2.0549725	6.18985366666667	-0.30200807	0.686484045	-0.683174235	NA	1.241914326	0.000564217	2.799476467	3.41e-15	4.518063542	5.24e-50	1.246541847	0.002318993	2.4864693	8.52e-10	3.966292127	4.3e-32	1.309339511	0.002901631	2.338443139	1.4e-07	4.113539785	7.95e-29	0.5147502	0.6520717	9.255538	0.7059608	1.210527	4.868047	18.40679	0.7517645	1.735297	4.207397	13.59394	0.7234658	0.6413811	7.02365	0.5272345	1.223369	3.402693	11.89512	0.2648747	0.865308	2.081568	5.180814	0.4811119	0.3888541	4.265119	0.4724834	0.7678582	1.626631	7.924264	0.2072083	1.089682	2.483314	6.380178
Ankrd1	0	c6_d8pre_high	0.924326876666667	0.694089906666667	2.328576	22.33773	0.0401925333333333	0.0726372333333333	0.18203125	2.55177566666667	0.0583166	0.478958236666667	0.5568155	3.79950766666667	-4.815016669	0.000370017	-3.86394613	NA	0.081171546	0.973105303	2.994064241	0.061589923	5.969873345	6.87e-07	1.461317371	0.523977742	3.598443293	0.057424112	7.064222961	6.33e-07	2.928798308	0.049995464	4.363760401	0.005219837	6.966007471	1.98e-08	2.36566	1.532369	11.75792	0.3419498	0.07565792	2.499513	23.3877	0.06537083	0.4742428	2.157639	31.86757	0.1205776	0.1521921	1.084692	0	0	0.1988587	3.213112	0	0.0657196	0.1652038	3.357523	0.1749498	1.047746	1.428923	0	0.3028173	0.3762277	4.314442	0	0.08631141	0.7374033	5.655158
Ano10	0	c6_d8pre_high	3.695919	8.575722	12.34164	28.6439166666667	5.50385233333333	5.80526666666667	9.2889635	23.3919633333333	3.01378066666667	6.450658	7.6299915	22.20432	0.461814247	0.079206131	0.062975142	0.913028422	1.498530493	1.24e-07	1.738383093	4.65e-08	2.938869851	3.47e-29	0.376600131	0.121360201	0.965135965	2.6e-05	2.154645165	1.06e-32	1.028217645	0.000674634	0.948059833	0.006592886	2.531090571	3.77e-21	5.027028	9.357229	21.6254	3.79454	6.960529	12.07188	33.20968	2.266189	9.409408	12.6114	31.09667	5.042337	4.413572	19.67481	6.447638	5.543054	10.05341	25.33077	5.021582	7.459174	8.524517	25.17031	3.072556	5.89762	16.58417	3.362324	4.726113	7.159391	25.34464	2.606462	8.728241	8.100592	24.68415
Anxa1	0	c6_d8pre_high	4.14128066666667	0.952651766666667	5.4466635	46.9845166666667	1.21286766666667	0.369593653333333	3.0394805	22.3155443333333	2.375343	0.550978633333333	2.2049105	19.6885706666667	-1.776521123	6.03e-05	-0.657694921	0.304351462	-1.867592375	8.37e-05	0.787879509	0.169184215	3.769621724	1.04e-21	-1.515766481	0.301820415	1.951414062	0.187610297	4.500809029	1.86e-05	-2.030502648	0.001368025	-0.251373521	0.780565841	2.816482475	1e-07	8.082673	1.228068	32.37799	2.173036	0.8538537	4.409621	51.70253	2.168133	0.7760336	6.483706	56.87303	1.381162	0.8805402	6.271883	1.054469	0.1515679	3.391645	20.92924	1.202972	0.07667286	2.687316	39.74551	2.23061	0.4428616	4.102742	2.746996	0.7137837	1.980728	14.41761	2.148423	0.4962906	2.429093	40.54536
Anxa2	0	c6_d8pre_high	96.28749	90.7801	91.13399	344.4456	60.3188733333333	57.00235	35.470215	163.8635	80.0609933333333	87.9022933333333	41.705735	192.0052	-0.702942131	0.01324978	-0.290532216	0.534087777	0.083582406	0.828639577	0.276317837	0.426786893	1.96840026	8.98e-19	0.252416564	0.399663887	-0.393432469	0.199390605	1.507851165	5.46e-13	0.397983294	0.318451224	-0.700445505	0.082331074	1.410691033	3.64e-06	138.0626	133.816	326.0638	85.16756	62.89335	90.26624	378.0761	65.63231	75.63095	92.00174	329.1969	65.5175	83.49913	183.2485	72.16522	39.95979	39.84907	175.7198	43.2739	47.54813	31.09136	132.6222	93.54346	123.7096	119.7589	87.57425	67.44175	34.05967	252.8718	59.06527	72.55553	49.3518	203.3849
Anxa5	0	c6_d8pre_high	13.2406193333333	16.6455133333333	43.0161	161.184433333333	10.3077486666667	9.51975	16.813095	71.6392666666667	11.6251806666667	12.9897433333333	23.23876	70.7994366666667	-0.411659178	0.052386501	-0.304760176	0.289135569	0.44782377	0.241556668	1.862877854	7.55e-08	3.662057522	4.13e-38	0.243596176	0.495447097	0.932577195	0.002128929	2.878098528	1.07e-35	0.377101236	0.418055509	0.972845163	0.026134227	2.766717705	5.87e-17	21.23618	21.68138	122.6386	10.3688	13.57519	44.29267	217.3206	8.116878	14.67997	41.73953	143.5941	11.98103	7.935733	65.6722	10.79732	8.531107	21.95179	91.11153	8.144896	12.09241	11.6744	58.13407	16.97013	12.42173	39.9882	11.41652	11.78825	22.73964	87.0585	6.488892	14.75925	23.73788	85.35161
Apbb1	0	c6_d8pre_high	7.945976	16.3465033333333	20.723465	42.2498166666667	8.28283933333333	16.4894133333333	20.387005	31.0470433333333	8.289849	16.7088266666667	17.680675	27.0158333333333	-0.014988567	0.956214051	-0.105320918	0.761509208	1.025441599	2.82e-11	1.414712634	1.35e-16	2.360752075	2.95e-61	1.101226749	4.87e-06	1.37372331	3.1e-07	1.921120721	2.65e-18	1.184209425	7.57e-09	1.142832504	1.3e-06	1.766031684	7.1e-20	8.608376	18.24714	43.84087	7.831753	15.13158	22.19	46.93677	7.397799	15.66079	19.25693	35.97181	7.859469	16.15411	30.98353	8.424768	15.42745	18.38338	40.94517	8.564281	17.88668	22.39063	21.21243	9.764385	12.87539	23.84786	7.383926	16.6874	17.27328	34.63478	7.721236	20.56369	18.08807	22.56486
Aph1b	0	c6_d8pre_high	0.4237119	0.743085566666667	1.409371	3.057517	0.314988466666667	0.532973033333333	0.6672603	1.66603533333333	0.331937266666667	0.824295433333333	0.59631955	1.345024	-0.544142034	0.367628255	-0.447955091	NA	0.848333721	0.096560829	1.743719222	0.000557697	2.767745705	7.49e-12	0.898290402	0.05898716	1.277118368	0.009466987	2.321822529	5.5e-10	1.246364839	0.002596034	0.85443094	0.087066008	2.079391949	1.5e-08	0.5695109	0.9346361	2.17456	0.3529804	0.4431392	1.189724	4.077249	0.3486444	0.8514814	1.629018	2.920742	0.3726945	0.6413811	1.449836	0.3405056	0.5413139	0.6076238	1.980685	0.2317653	0.4162241	0.7268968	1.567585	0.4155057	0.6588916	1.006741	0.3076636	0.6056347	0.5311449	1.734449	0.2726425	1.20836	0.6614942	1.293882
App	0	c6_d8pre_high	6.70047233333333	23.9835833333333	36.410495	137.840933333333	11.6162566666667	13.2436066666667	22.619115	63.36178	6.33939566666667	17.6109033333333	23.04865	56.3139366666667	0.982453968	0.085649903	0.018601041	0.989213939	2.110583113	6.31e-05	2.982502715	2.94e-07	4.642386942	3.47e-22	0.55658176	0.001748153	1.078022508	6.12e-09	2.444956512	1.96e-59	1.709578481	3.57e-15	1.921951217	8.28e-15	3.236277421	3.6e-55	13.28494	30.79952	111.4161	3.231977	15.47745	37.23073	152.0631	3.5845	25.67378	35.59026	150.0436	10.6766	13.65381	53.90168	13.38956	13.3055	23.15599	83.46388	10.78261	12.77151	22.08224	52.71978	7.118269	14.04195	37.22778	6.065368	15.37879	21.07981	65.68142	5.83455	23.41197	25.01749	66.03261
Aqp1	0	c6_d8pre_high	0.0109403066666667	0.0252987566666667	0.234163585	2.0224406	0.04032975	0.02920871	0.12140536	0.6117223	0.00727046666666667	0.0251825433333333	0.038175935	0.4470506	0.799979912	NA	-0.385748187	NA	1.004293458	0.623006503	3.236969776	0.028632697	6.475410133	6.88e-08	-0.191568662	0.949702741	1.878012269	0.315163743	4.069913662	0.002323773	1.382831448	0.559853549	1.472672681	0.536622204	5.193911387	0.000768399	0	0.04347145	0.6228638	0.01103064	0.03242482	0.3820216	3.001458	0.02179028	0	0.08630557	2.443	0.02192321	0	0.2899672	0.05492026	0	0.1657156	1.089377	0.04414578	0.08762613	0.07709512	0.4558227	0	0.021603	0.1407273	0	0	0.02213104	0.531175	0.0218114	0.05394463	0.05422083	0.6692495
Aqp7	0	c6_d8pre_high	0.0436565466666667	0	0.44554705	1.3367667	0.237922966666667	0.06551021	0.05520441	0.652795066666667	0.0876154333333333	0.0324273933333333	0.160118	1.02666476666667	1.31104231	NA	0.836827109	NA	-3.3114165	0.102954566	3.456509668	0.014040859	4.501923996	7.31e-05	-0.812725767	0.655770301	-1.406035281	0.445766481	2.683951785	0.012190519	-1.62744301	0.315469581	0.447417219	0.787526474	3.746375219	8.31e-05	0.04380853	0	0.7539931	0	0	0.55666	1.280192	0.08716111	0	0.3344341	1.976115	0.3507713	0.0326126	0.7088087	0.2526332	0.03247883	0.08838164	0.6492247	0.1103644	0.1314392	0.02202718	0.6003518	0.1093436	0	0.6928113	0.1098799	0.07570433	0.2877035	1.149072	0.0436228	0.02157785	0.0325325	1.238111
Arhgap18	0	c6_d8pre_high	1.51897533333333	5.72272333333333	4.017309	8.38871466666667	0.879091066666667	1.85698366666667	2.575596	4.715945	1.16316993333333	3.081859	3.619523	3.179145	-0.806815477	0.027676075	-0.448090092	0.406892371	2.092583908	8.46e-11	1.437897065	0.000191393	2.591010189	3.42e-17	1.409586361	4.83e-05	1.757466959	3.59e-06	2.435362694	4.18e-15	1.717024342	6.28e-08	1.86418745	2.18e-07	1.568265548	3.68e-07	2.321852	7.596635	7.867754	1.014819	4.042295	2.565002	10.31684	1.220255	5.52924	5.469616	6.98155	0.9975059	2.250269	3.823271	0.9775806	1.710552	2.540972	5.732984	0.6621867	1.61013	2.61022	4.59158	1.498007	3.877739	2.143385	0.8900268	2.390094	3.009821	3.122008	1.101476	2.977744	4.229225	4.272042
Arhgap28	0	c6_d8pre_high	3.81254133333333	4.134371	6.016392	17.72174	5.48782766666667	3.73582966666667	5.7643235	12.6857676666667	4.80753133333333	4.17288066666667	5.560634	9.21589633333333	0.538495454	0.001513398	0.288032033	0.234648041	0.291554908	0.36242427	0.961103828	0.000981117	2.248691902	7.7e-23	-0.212995849	0.463844455	0.207430604	0.518315182	1.198146791	1.03e-09	0.055589955	0.900877178	0.444715334	0.205250596	1.102958419	1.5e-05	4.402757	5.227442	16.85011	4.158551	2.929042	5.915877	23.83953	2.876316	4.246629	6.116907	12.47558	5.656187	4.065704	11.65239	6.392718	3.713413	6.297192	17.14393	4.414578	3.428372	5.231455	9.260983	5.871752	4.720256	6.711609	4.47211	3.655438	5.720873	10.79695	4.078732	4.142948	5.400395	10.13913
Arhgap29	0	c6_d8pre_high	17.1349766666667	22.51677	24.901225	140.459	22.2760033333333	17.0666833333333	18.419235	88.8554866666667	21.9244733333333	21.47369	16.68611	58.8114733333333	0.591136685	0.000166492	0.349278584	0.093272592	0.745859217	0.012911218	0.958467487	0.003612986	3.232339415	3.95e-37	-0.036570215	0.929921726	-0.019794693	0.964785923	1.883853283	2.89e-21	0.404714864	0.346250979	-0.195288234	0.709624975	1.530715639	2.46e-06	25.55132	30.14745	123.4582	13.25883	16.36373	28.23685	183.2933	12.59478	21.03913	21.5656	114.6255	23.42495	19.79585	85.10001	23.82441	15.77389	17.19023	118.8631	19.57865	15.63031	19.64824	62.60335	26.11125	23.67689	23.76126	23.05279	20.12654	17.58311	75.29677	16.60938	20.61764	15.78911	77.37639
Arhgap31	0	c6_d8pre_high	0.127917913333333	0.2160538	0.39662005	2.37305366666667	0.08064204	0.115992766666667	0.36396015	1.6228402	0.13491289	0.09715984	0.39924305	0.608393433333333	-0.527971607	0.526871202	0.035637831	NA	0.61553731	0.270542579	1.5433895	0.002009765	4.120155419	8.34e-27	0.504982935	0.577564556	2.176797539	0.001724527	4.084821527	8.13e-14	-0.121120578	0.913339635	1.688039955	0.028345409	2.357875162	0.000104392	0.1533298	0.1086786	1.803027	0.1323677	0.2053572	0.4911706	3.958912	0.09805624	0.3341256	0.3020695	1.357222	0.04384641	0.0652252	1.385399	0.1208246	0.1732204	0.3314311	2.905005	0.07725511	0.1095327	0.3964892	0.5781166	0.1858841	0.08641201	0.3788812	0.09889187	0.03244471	0.3430311	0.8997454	0.1199627	0.1726228	0.455455	0.5465537
Arhgap6	0	c6_d8pre_high	0.229933103333333	0.256280966666667	1.00957405	4.210155	0.0476798966666667	0.170947813333333	0.4745737	1.7505303	0.0802352366666667	0.100783233333333	0.74758465	1.62336366666667	-1.559825159	0.080035123	-0.825269203	NA	0.413866554	0.636286758	2.129918483	0.002620534	3.931769507	1.48e-12	0.516304086	0.540106843	2.206755104	0.000360695	4.142865482	4.39e-17	-0.107196061	0.900531357	1.463768222	0.006496398	3.163651804	5.75e-14	0.6023672	0.3695073	2.797424	0.02206128	0.1945489	1.080575	5.120766	0.06537083	0.2047867	0.9385731	4.712275	0.03288481	0.1413213	0.9772969	0.04393621	0.07578394	0.6407669	2.728944	0.06621867	0.2957382	0.3083805	1.54535	0.1093436	0	1.21242	0.06592791	0.108149	0.4758173	1.571844	0.0654342	0.1942007	1.019352	2.085827
Arhgdib	0	c6_d8pre_high	7.38241533333333	2.11985833333333	3.664647	12.0838546666667	5.00732333333333	1.305455	1.9644105	4.24379133333333	9.87493866666667	1.87995946666667	1.0968123	3.37201733333333	-0.66978548	0.016251503	0.241046439	0.605031589	-1.841780921	0.000379935	-1.210640444	0.04966763	0.377264094	0.495034804	-1.636194491	0.008685504	-1.606757888	0.022561839	-0.378526574	0.573637775	-2.035072697	9.9e-05	-3.005098352	1.02e-06	-1.490382555	0.003064385	7.918391	1.717122	5.594847	5.305737	2.810151	4.071259	24.0009	8.923118	1.832302	3.258035	6.655817	5.042337	1.141441	1.922375	4.064099	1.548158	2.585163	8.340886	5.915534	1.226766	1.343658	2.468113	9.141126	2.549154	1.591301	9.10904	2.119721	1.239338	4.520408	11.37465	0.9710034	0.9542866	4.004343
Arhgef17	0	c6_d8pre_high	7.2811	7.47692333333333	15.087895	26.58896	5.870536	5.18111066666667	9.847575	18.9645133333333	5.491791	6.08516533333333	10.1732845	20.9051066666667	-0.349384338	0.007219883	-0.283332975	0.082671238	0.280516925	0.042547432	1.270205086	6.44e-22	1.950580677	7.87e-69	0.22122532	0.227487564	0.982790772	1.22e-09	1.831568443	7.85e-44	0.228469774	0.274829145	0.930293507	1.01e-06	1.944469524	1.72e-36	8.26886	6.335963	26.29141	7.908968	8.797935	15.90301	29.14319	5.665472	7.296872	14.27278	24.33228	6.993503	5.837656	19.67481	6.72224	5.510575	11.62219	20.72017	3.895865	4.195101	8.07296	16.49856	5.871752	6.135253	17.87237	6.263152	6.272645	9.361429	22.23347	4.340469	5.847598	10.98514	22.60948
Arhgef40	0	c6_d8pre_high	2.52440433333333	5.552767	22.105785	37.8448766666667	1.59333666666667	2.15695066666667	7.546736	17.937444	1.057621	2.84076066666667	7.1438845	13.6672766666667	-0.586181604	0.131173317	-0.93255153	0.027992352	1.371611439	3.54e-05	3.27414405	5.43e-21	4.198609277	1.7e-45	0.597152568	0.094384922	2.408937442	4.41e-14	3.580731013	5.75e-41	1.064305672	0.000278717	2.467637006	1.04e-16	3.53092501	2.9e-44	2.595655	2.314855	25.26423	2.537047	6.895679	25.22434	52.99348	2.440511	7.447767	18.98723	35.27692	2.016935	1.674113	18.1498	1.482847	2.868964	8.705591	26.06802	1.280228	1.927775	6.387881	9.594512	0.787274	1.717439	10.84683	1.087811	3.255286	6.805294	18.30928	1.297778	3.549557	7.482475	11.84572
Arhgef9	0	c6_d8pre_high	1.2389376	1.98115393333333	3.8171385	7.60399433333333	0.575967266666667	1.74819933333333	2.294903	5.406518	0.722502533333333	1.77127733333333	2.762833	4.36941766666667	-1.019957785	0.010275684	-0.666345821	0.209574109	1.163542289	4.52e-05	1.602319427	1.44e-07	2.782009465	2.29e-28	2.1322061	7.51e-10	2.308556783	1.93e-09	3.308457619	6.41e-25	1.745021676	2.14e-06	1.962864454	1.91e-06	2.643046693	1.01e-14	1.807102	0.8802968	4.829927	1.136156	2.939851	4.322301	9.187257	0.7735548	2.123314	3.311976	8.794799	0.3069249	2.456816	3.85549	0.5711707	1.385764	2.640401	9.551305	0.8498062	1.402018	1.949405	2.812759	1.016896	1.577019	3.171777	0.736195	1.600606	2.467611	5.073263	0.4144166	2.136207	3.058055	4.863213
Asah2	0	c6_d8pre_high	0.3638889	0.378813666666667	0.352517	2.25092666666667	0.1539489	0.181480066666667	1.01069445	1.00484506666667	0.2996504	0.2988387	0.08210598	1.76864696666667	0.248149918	0.849281188	0.231944018	NA	1.548633027	0.007079883	1.364597177	0.038698465	3.834383672	1.94e-15	0.905341319	0.253811259	0.201941005	0.864611868	2.480026982	2.27e-05	1.134058368	0.16765981	-0.659989112	0.54748234	2.215793346	0.000971121	0.1533298	0.4455823	1.049034	0.1103064	0.3782896	0.3274471	3.141311	0.8280305	0.3125691	0.3775869	2.562435	0.1315392	0.1739339	0.8054645	0.1647608	0.1623942	1.911253	1.397484	0.1655467	0.2081121	0.1101359	0.8115867	0.1858841	0.4428616	0.3031049	0.5603873	0.2162981	0.07745863	3.653183	0.1526798	0.2373564	0.08675333	1.349653
Asb12	0	c6_d8pre_high	0	0.0543393	0.85574265	14.882515	0.0183067533333333	0	0.0607624	4.57837086666667	0	0.0180025033333333	0.2754205	1.81758633333333	-2.679075374	NA	-3.608822208	NA	-2.518686822	0.157653823	2.325023774	0.019231496	6.88114542	2.5e-19	-0.640430655	0.847114982	1.146411334	0.667245467	7.330305033	8.66e-08	2.264904654	0.342696974	4.5542765	0.016929848	7.446860315	1.38e-06	0	0.1630179	9.692635	0	0	1.528086	19.48258	0	0	0.1833993	15.47233	0	0	3.758834	0.05492026	0	0.1215248	9.309221	0	0	0	0.6670576	0	0.05400751	1.147469	0	0	0.4315552	3.089487	0	0	0.1192858	1.215803
Asb4	0	c6_d8pre_high	0.266319413333333	0.4360995	30.37139	35.58109	0.106366303333333	0.3730199	4.7763925	8.84773966666667	0.145900866666667	0.212500666666667	5.606002	9.70296533333333	-0.877412039	0.394451396	-0.811514691	NA	0.910342653	0.066166254	6.404085639	2.78e-55	6.713626001	1.85e-75	1.558054587	0.029561669	4.495240428	9.99e-12	5.338638769	3.18e-21	0.953773274	0.118745506	5.306080492	3.41e-27	5.765086334	6.3e-40	0.4599895	0.3043001	23.94201	0.09927574	0.5836468	31.11839	49.14215	0.239693	0.4203516	29.62439	33.65911	0.109616	0.2826425	9.74075	0.04393621	0.5954453	8.429399	13.61171	0.1655467	0.2409719	1.123386	3.190759	0.1858841	0.151221	12.76288	0.1318558	0.3244471	5.377842	9.452747	0.1199627	0.1618339	5.834162	6.893269
Asic4	0	c6_d8pre_high	0.0328589066666667	0.0971543333333333	1.6095135	3.39413666666667	0.0366135	0.0436460066666667	0.270532305	1.6742075	0.0182584533333333	0.043199	0.42646415	1.812174	-1.269130587	0.441020708	-1.635775248	NA	0.135410975	0.915092697	3.270734144	3.3e-06	4.558382629	4.37e-14	0.737037637	0.625614662	2.285561246	0.047186129	4.816046828	2.77e-08	0.59289139	0.737979843	2.726016922	0.029363752	5.553537839	4.24e-08	0.02190426	0	1.890446	0.03309191	0.1621241	2.215725	3.872849	0.04358055	0.1293389	1.003302	4.419115	0	0.0326126	1.471315	0.1098405	0.02165256	0.4529559	2.761956	0	0.07667286	0.08810871	0.7893515	0	0	1.190769	0.03296396	0.05407452	0.3540966	3.219571	0.0218114	0.07552248	0.4988317	1.026182
Atoh8	0	c6_d8pre_high	0.0876246133333333	0.143989583333333	1.1666365	8.32951866666667	0.0588610333333333	0.0759955766666667	0.64586435	4.44550766666667	0.05457627	0.0827324366666667	0.69624125	3.50281433333333	-0.628805327	NA	-1.434863637	NA	1.074897501	0.352153107	4.145735554	3.89e-07	7.131839238	1.87e-22	0.46808308	0.826391307	3.359733549	0.011446967	6.460105827	9.27e-10	0.754800657	0.684375906	4.541906294	4.81e-05	7.126357903	7.78e-13	0.0328564	0.04347145	2.928553	0.09927574	0.1729324	1.189724	13.1892	0.1307417	0.2155649	1.143549	8.870803	0	0	4.177676	0	0.1732204	1.016389	7.724673	0.1765831	0.05476633	0.2753397	1.434174	0.05467181	0	1.959357	0	0.02162981	0.7635208	4.065115	0.109057	0.2265675	0.6289617	4.483971
AW551984	0	c6_d8pre_high	0.939605331333333	0.944321405666667	2.902631116	12.231821895	1.79554904433333	1.226756542	2.235062082	7.05909890133333	1.042862781	1.166716908	2.5972927725	4.30238409366667	0.884370661	0.020844859	0.032523448	0.975418763	-0.193875847	0.6951459	1.446965836	7.17e-05	3.498740182	1.36e-33	-0.440333044	0.360076841	0.29640163	0.59776711	1.811123207	6.21e-08	0.354258709	0.510891497	1.095539542	0.022446044	2.069673218	2.71e-08	0.898074807	0.804221782	6.228638366	1.147186372	0.875470219	2.892449199	21.06399307	0.773554815	1.153272216	2.912813033	9.402834249	1.940203753	1.184924491	5.981916184	1.669575829	1.104280319	3.115452781	10.98180011	1.776867551	1.391064816	1.354671383	4.21358041	0.601389871	1.555416257	2.403189071	1.065834615	1.135564993	2.179907283	6.276537477	1.461363857	0.809169474	3.014678262	4.227425733
Axl	0	c6_d8pre_high	2.02451433333333	2.22076333333333	5.668826	22.7173633333333	2.60948933333333	1.18058943333333	3.468925	10.9622546666667	2.07437733333333	1.18072473333333	3.7839545	12.0439133333333	0.147004486	0.718614885	-0.210419615	0.707989563	-0.133699625	0.797315324	1.079300151	0.005739971	3.28960207	3.79e-28	-1.002768816	8.34e-05	0.421993818	0.168317138	2.224808747	3.83e-27	-0.392515695	0.338892604	0.310994803	0.495296478	2.396582361	2.02e-16	3.274687	1.891008	16.28188	1.676657	2.626411	5.512026	28.9603	1.122199	2.144871	5.825626	22.90991	2.959633	0.6087685	9.203774	1.944177	2.078645	3.336407	11.58701	2.924658	0.8543548	3.601443	12.09598	1.246517	0.9397307	5.434238	3.395288	0.9625265	2.102449	9.973082	1.581327	1.639917	5.46546	20.72442
B3galnt1	0	c6_d8pre_high	12.75363	7.97115366666667	6.0916565	15.76513	10.4391176666667	5.664739	4.737654	11.1350833333333	11.9840976666667	5.51681933333333	3.2691895	8.96432533333333	-0.415326044	0.041702213	-0.178852599	0.604357055	-0.656669441	0.005662834	-1.11951078	1.45e-05	0.136214399	0.59783281	-0.686160356	0.016982402	-1.133984361	0.000217338	0.008583188	0.982328675	-0.975274641	0.032966538	-1.65307548	0.000761362	-0.372712033	0.427283901	11.81735	9.063797	13.84506	11.61526	6.76598	5.872218	16.64249	14.82828	8.083684	6.311095	16.80784	11.97007	4.337476	8.17278	9.171683	6.982949	4.739465	13.33661	10.1756	5.673792	4.735843	11.89586	13.24151	8.457576	5.271861	13.78992	4.985671	2.677856	8.325355	8.920863	3.107211	3.860523	13.29576
B630019K06Rik	0	c6_d8pre_high	0.120485636666667	0.338516133333333	0.57519545	1.5227233	0.230996933333333	0.417338633333333	0.51849155	1.271398	0.145708876666667	0.190772006666667	0.5086808	0.828745166666667	0.931214356	0.52233039	0.145564663	NA	1.590783792	0.069768938	2.166010277	0.014820357	3.627510306	2.39e-07	1.113372762	0.169301932	1.128419197	0.196561117	2.424244435	9.77e-05	0.596172436	0.59004097	1.821079627	0.04962041	2.623437832	0.000361136	0.1861862	0.2064894	0.9506869	0.07721447	0.2485903	0.5894047	2.140825	0.09805624	0.5604687	0.5609862	1.476658	0.2301937	0.2500299	0.998776	0.1537767	0.4871825	0.5523852	1.892655	0.3090204	0.5148035	0.4845979	0.922763	0.1858841	0.09721352	0.6278602	0.05493993	0.1622236	0.4426208	0.9214261	0.1963026	0.3128789	0.5747408	0.9369492
Baiap2l1	0	c6_d8pre_high	2.504175	5.26440066666667	4.7131925	12.27022	3.908867	3.03675266666667	3.3699905	7.85182633333333	2.62718133333333	4.349109	4.1466835	7.766673	0.558685139	0.023087387	0.048881	0.934585295	1.134315758	1.97e-05	1.078072514	0.000424339	2.294304521	1.5e-21	0.105559741	0.783555587	0.08556167	0.841072852	1.097518958	6.9e-07	1.028957454	0.001361694	0.648942344	0.098677383	1.641100869	1.67e-08	3.208975	5.586081	10.64332	2.658384	3.923404	4.43145	12.85571	1.645166	6.283717	4.994935	13.31163	3.726945	2.978618	9.321909	4.997743	2.988053	3.457932	8.307875	3.001913	3.143587	3.282049	5.925695	3.006949	4.342204	4.741427	2.878852	3.850106	3.673752	8.542162	1.995743	4.855017	4.619615	10.01643
Bambi	0	c6_d8pre_high	2.48999066666667	2.41145833333333	14.87573	38.94684	4.11407366666667	2.56825233333333	6.384257	29.6436366666667	2.68838933333333	2.19248866666667	5.9892	24.1480166666667	0.643657461	0.000771333	0.019514458	0.970075914	0.04907124	0.912653424	2.596641769	4.1e-21	3.952197829	1.08e-64	-0.417878804	0.638302784	0.631554209	0.481782683	2.759958874	1.23e-06	-0.046229966	0.928919044	1.254962324	0.000256288	3.262473837	2.02e-33	2.562799	1.934479	44.13591	2.128913	2.799343	18.3807	36.15734	2.77826	2.500553	11.37076	36.54727	3.48579	1.858918	34.75311	3.536865	3.074663	8.352065	42.83782	5.319566	2.771176	4.416449	11.33998	2.110332	2.117094	24.8113	2.955768	1.892608	5.743004	32.20655	2.999068	2.567764	6.235396	15.4262
Bbx	0	c6_d8pre_high	10.181395	13.9154366666667	18.734345	39.8807466666667	12.55284	9.42259933333333	15.1198	32.98895	10.53209	11.1260166666667	15.75804	31.14586	0.279326676	0.011014946	-0.034694863	0.887532103	0.614432163	1.23e-06	0.994218462	8.57e-13	1.981924179	2.56e-66	-0.116339977	0.484912441	0.443166648	0.001892717	1.416118552	8.48e-39	0.345667792	0.008476803	0.728021478	1.11e-07	1.693474889	2.42e-52	11.69688	13.88913	40.96696	9.651808	13.86702	18.69723	45.63507	9.195497	13.99016	18.77146	33.04021	13.47181	10.38168	37.15876	12.65363	9.386383	16.6268	33.89173	11.53308	8.499735	13.6128	27.91636	10.36577	12.01127	28.23206	11.26269	10.94468	14.24132	35.502	9.96781	10.4221	17.27476	29.70352
Bex3	0	c6_d8pre_high	334.465866666667	417.177133333333	609.0212	1149.18033333333	314.524533333333	355.870333333333	478.43875	762.740066666667	309.319666666667	401.315333333333	500.37165	723.3597	-0.148530734	0.111183085	-0.185845099	0.087077137	0.465530115	0.00193641	0.916426555	8.51e-09	1.758631584	4.81e-41	0.504640426	3.6e-05	0.725319242	6.68e-08	1.291566791	3.62e-32	0.632018689	3.41e-11	0.7872016	3.31e-13	1.325938816	3.74e-49	375.3734	439.4746	1023.704	296.7793	392.5998	613.4503	1242.033	331.2449	419.457	604.5921	1181.804	308.613	355.0208	707.23	309.8601	365.755	533.3059	841.8793	325.1005	346.8352	423.5716	739.1109	287.027	362.8548	657.0016	307.8174	412.0803	465.6813	717.5741	333.1146	429.0109	535.062	795.5034
Bin1	0	c6_d8pre_high	7.114687	14.0218733333333	35.395845	70.4228166666667	6.205879	9.392686	23.949275	43.7292366666667	5.72275866666667	9.60283733333333	22.74037	41.0460966666667	-0.150264909	0.609595998	-0.214145631	0.584423311	1.19642697	5.02e-06	2.342660891	8.75e-17	3.253786292	1.07e-42	0.907799373	4.75e-07	2.00131031	2.12e-26	2.729853374	1.22e-65	0.917125154	0.000515353	1.93952039	3.22e-12	2.755999192	2.3e-32	9.81311	11.31344	62.05691	7.412589	16.17999	36.20473	81.44816	4.118362	14.57219	34.58696	67.76338	6.949656	8.968465	44.52608	6.42567	10.47984	28.67984	54.84298	5.242311	8.729753	19.21871	31.81865	7.457234	7.852692	31.94509	5.032497	10.53372	21.69948	47.11197	4.678545	10.4221	23.78126	44.08123
Bmp2	0	c6_d8pre_high	0.259383623333333	1.47334123333333	9.4781555	20.7647066666667	0.142795203333333	0.0650995233333333	2.91524625	10.570306	0.105732113333333	0.230464126666667	2.1613125	12.2532	-0.379253945	0.829626309	-1.25782728	NA	3.172039225	0.012558909	6.559375267	6.06e-07	7.236573155	4.37e-11	-1.085956991	0.434664563	4.132679192	7.11e-05	6.237273392	1.22e-13	1.322267856	0.108164328	5.598951127	2.79e-15	7.60011404	4.44e-36	0.7009364	2.586551	21.45056	0.07721447	0.4215227	10.34733	21.419	0	1.41195	8.608981	19.42456	0.2521169	0.01087087	10.82544	0.06590431	0.1515679	4.960419	13.33661	0.1103644	0.0328598	0.8700735	7.548868	0.2296216	0.5508766	12.70876	0.04395194	0.108149	1.958597	13.39862	0.0436228	0.03236678	2.364028	10.65222
Bmp5	0	c6_d8pre_high	0	0.0252388566666667	2.72621	15.9864466666667	0	0.04347443	0.77311785	6.153055	0	0.0143852333333333	0.7764657	3.743108	-0.106138882	NA	-0.132016823	NA	3.469023257	0.063681724	9.949048634	6.86e-11	12.45826314	8.25e-19	3.968827884	0.061111668	7.445852275	8.14e-05	10.98321244	1.49e-11	2.83384981	0.129274889	8.104859243	2.93e-09	10.60558341	1.42e-16	0	0.03260359	10.90558	0	0	3.165322	19.12757	0	0.04311298	2.287098	17.92619	0	0	5.917479	0	0.08661022	1.403059	10.65169	0	0.04381307	0.1431767	1.889996	0	0	2.814546	0	0	0.6528656	4.466206	0	0.0431557	0.9000658	3.948572
Bnc1	0	c6_d8pre_high	0.0109593033333333	0.10464824	0.65286685	8.60462766666667	0.04403351	0.0507365366666667	0.237423315	3.08608833333333	0.0109426833333333	0.05402174	0.2512973	2.222439	1.653011963	NA	-0.135763077	NA	3.183580667	0.004845863	5.484786649	9.03e-08	9.306795968	4.46e-23	0.449793061	0.754060325	2.049335235	0.042529803	5.964619122	5.86e-16	2.670060085	0.035675571	4.592457944	7.53e-05	7.502440517	1.76e-13	0.01095213	0.1304143	4.097788	0.01103064	0.1080827	0.9605114	15.14714	0.01089514	0.07544772	0.3452223	6.568955	0.0109616	0.0326126	3.40443	0.05492026	0.07578394	0.4087651	4.79766	0.06621867	0.04381307	0.06608153	1.056175	0.01093436	0.06480901	1.158294	0.01098799	0.06488943	0.1881138	3.89167	0.0109057	0.03236678	0.3144808	1.617353
Boc	0	c6_d8pre_high	1.004284	0.940342033333333	2.789799	7.48053666666667	1.374062	0.593602333333333	1.5506842	4.36725033333333	1.22215733333333	0.665920866666667	1.503247	4.161175	0.29379094	0.365716727	0.231921612	0.639915412	-0.222062914	0.616086166	1.242180889	0.000329772	2.668944833	2.33e-22	-0.921811417	0.027758709	0.266156436	0.64811182	1.571734449	3.97e-06	-0.654790966	0.046124887	0.231818609	0.580980325	1.68664013	1.03e-10	1.149974	0.5433931	4.753435	0.8714204	1.232143	2.968854	10.43518	0.9914576	1.04549	2.610744	7.252995	1.446932	0.6413811	4.403206	1.38399	0.9094073	2.121159	6.008079	1.291264	0.2300186	0.9802094	2.690466	1.27932	0.5292736	3.204252	1.296582	0.4974856	1.217207	3.501419	1.09057	0.9710034	1.789287	5.777854
Brip1os	0	c6_d8pre_high	8.25765033333333	7.41228566666667	12.94038	20.5689366666667	5.31559933333333	4.86533066666667	8.249288	15.512598	6.720021	6.309052	11.6478695	15.2279166666667	-0.413277707	0.000312816	-0.178664238	0.288611895	-0.050765816	0.818563974	0.691330842	9.97e-06	1.155057464	8.34e-20	0.082900454	0.774245114	0.629268627	0.003157569	1.143985465	4.61e-12	-0.031007923	0.907110319	0.623539653	0.000606614	1.038954276	8.78e-13	9.856919	6.890224	20.65285	8.030305	7.187502	12.99965	20.97793	6.885727	8.159131	12.88111	20.07603	5.842534	5.870268	19.44928	5.700723	5.012567	10.77151	17.69412	4.403541	3.713157	5.727066	9.394394	7.883674	6.308077	14.15933	6.823539	7.332505	9.881509	17.62634	5.45285	5.286574	13.41423	13.89808
Bves	0	c6_d8pre_high	0.2629946	0.2127005	0.93970435	5.62900766666667	0.285869833333333	0.225098566666667	0.40842395	2.83492726666667	0.361268466666667	0.259268633333333	0.55161475	1.09482216666667	-0.042156023	0.959810417	0.005929441	NA	-0.326711337	0.575160736	1.570270037	0.000392993	3.943711293	1.68e-30	0.054799464	0.962228995	0.397930592	0.676020159	2.915675297	6.58e-08	-0.244329819	0.74564605	0.851511269	0.177720016	1.779458788	0.000118477	0.3504682	0.1630179	4.797144	0.2206128	0.3026317	1.124235	8.799973	0.2179028	0.1724519	0.7551737	3.289906	0.1973089	0.2174173	3.501086	0.3954259	0.1840467	0.5965761	4.225462	0.2648747	0.2738317	0.2202718	0.7782338	0.4811119	0.259236	0.985091	0.3845795	0.2920024	0.3983587	1.485122	0.218114	0.2265675	0.7048708	0.8142535
C430002N11Rik	0	c6_d8pre_high	0.0292056833333333	0	0.05406769	1.35255933333333	0.00365386666666667	0	0	0.240098683333333	0.0109057	0	0.027221095	0.294852683333333	-1.984641085	NA	-1.397875254	NA	-3.566509083	0.062802242	1.179841333	0.486239947	4.963088967	1.36e-06	-1.450313413	NA	1.110047	0.7764371	4.79063	0.02623319	-1.372212357	0.663942536	2.451531744	0.306168595	4.720449651	0.0086483	0.08761705	0	1.059961	0	0	0.02182981	1.065033	0	0	0.08630557	1.932684	0.0109616	0	0.02147905	0	0	0	0.1540533	0	0	0	0.5447637	0	0	0.1732028	0	0	0.01106552	0.08672245	0.0327171	0	0.04337667	0.6246328
C430049B03Rik	0	c6_d8pre_high	0.591283266666667	1.234985	25.617425	115.635273333333	0.535640033333333	0.441982166666667	4.8132175	67.63537	0.981110533333333	0.781084066666667	4.9882165	50.4419466666667	0.094820474	0.95565225	0.620923716	NA	1.273812277	0.230903892	5.615607169	5.29e-10	7.946102575	5.94e-25	0.22686489	0.840523812	3.174906	4.76e-07	6.806617	8.19e-40	0.120404907	0.904090974	2.744317418	2.7e-06	6.110871562	1.34e-37	1.073309	0.706411	97.54922	0.2647353	0.789004	36.39029	140.692	0.4358055	2.20954	14.84456	108.6646	0.3836561	0.2935134	79.12883	0.3734578	0.6928818	7.313581	101.6532	0.8498062	0.3395513	2.312854	22.12408	0.6232586	0.9397307	41.74188	1.076823	0.4001515	5.411039	78.01769	1.24325	1.00337	4.565394	31.56627
Calcrl	0	c6_d8pre_high	0.11302257	0.238207766666667	2.9552325	10.7376656666667	0.201476566666667	0.116039633333333	0.91619175	12.684229	0.1751091	0.136861436666667	1.0587473	2.57613533333333	0.534184744	0.648848702	0.459213603	NA	0.317896149	0.729600942	3.408440263	4.59e-08	5.601887954	5.2e-27	-0.388849089	0.663728875	1.842114	0.00308456	5.139094	1.66e-27	-0.377975669	0.659207735	1.51781173	0.02148839	3.159233323	6.17e-10	0.1752341	0.3260359	6.720373	0.03309191	0.2053572	3.591003	18.86938	0.1307417	0.1832302	2.319462	6.623244	0.1315392	0.1304504	11.12615	0.3514896	0.1190891	1.336772	23.68019	0.1214009	0.0985794	0.4956115	3.246347	0.1421467	0.1404195	0.92014	0.1977837	0.1838534	1.228273	4.477047	0.1853969	0.08631141	0.8892216	2.331219
Camk2a	0	c6_d8pre_high	1.4287394	0.620375533333333	0.43380855	2.53585633333333	0.996249266666667	0.279388933333333	0.2649061	1.67166793333333	1.2768648	0.615782233333333	0.2353631	1.61685016666667	-0.61435523	0.039179427	-0.37126796	0.389433852	-1.264156631	0.030622841	-1.734163171	0.007326837	0.178721357	0.781331749	-1.482076931	0.005253421	-1.925135	0.001251728	0.5104569	0.3370961	-0.90664249	0.349426104	-2.12058094	0.027745849	-0.06217005	0.952634402	2.069953	0.6629396	1.005324	1.257493	0.6484965	0.3929365	3.431774	0.9587722	0.5496905	0.4746806	3.170471	1.183853	0.2717717	0.9343388	1.065453	0.2706569	0.375622	2.101727	0.7394418	0.2957382	0.1541902	1.978938	1.891645	1.069349	0.2165035	1.153739	0.4974856	0.2213104	1.365879	0.7852104	0.2805121	0.2494158	3.268168
Capn6	0	c6_d8pre_high	0.4309889	0.6139656	17.944515	158.660566666667	0.17580477	0.3763265	3.163291	109.36407	0.393867833333333	0.605011633333333	4.6573565	57.37778	-1.031804908	0.207169208	-0.038466577	NA	0.865855331	0.270677165	6.165075414	1.17e-20	8.976542002	1.34e-57	1.058537668	0.293087567	4.123676	1.37e-06	8.860679	1e-37	0.874461094	0.318164564	4.191973867	3.72e-08	7.517476586	3.83e-33	0.9418833	1.021579	172.3803	0.1985515	0.4215227	25.73734	165.3276	0.1525319	0.3987951	10.15169	138.2738	0.2959633	0.4022221	129.7764	0.06590431	0.6062715	5.115087	170.9331	0.1655467	0.1204859	1.211495	27.38271	0.7544709	0.9829367	35.07357	0.2417357	0.562375	4.315552	92.16429	0.1853969	0.2697232	4.999161	44.89548
Car4	0	c6_d8pre_high	10.2592323333333	178.951066666667	129.6376	444.1568	3.38730366666667	66.4915333333333	51.348325	116.079943333333	5.766364	103.02789	88.242685	201.458533333333	-0.755129251	0.467479312	-0.184212084	0.927190493	5.010741063	3.49e-10	5.097644529	2.5e-08	6.253543151	2.47e-16	4.501795779	5.24e-59	4.183107	5.26e-39	5.033138	6.35e-75	4.502303998	8.16e-69	4.289706754	7.42e-48	5.337758758	4.53e-98	26.24131	247.3308	456.6357	1.21337	123.1279	108.0139	313.1413	3.323017	166.3945	151.2613	562.6934	4.560027	88.88021	142.0625	3.284231	56.09094	34.02693	66.55103	2.317653	54.50345	68.66972	139.6263	8.189837	113.1133	148.4023	4.768786	98.94556	84.39671	196.7841	4.340469	97.02481	92.08866	259.1892
Carmil3	0	c6_d8pre_high	1.20486533333333	1.99149833333333	3.278942	6.274791	1.2376666	1.27266333333333	1.875159	3.94908166666667	0.726035966666667	1.98405166666667	1.681844	3.94897333333333	-0.138498605	0.801900573	-0.820697568	0.096665245	0.890197664	0.000764889	1.528214317	2.15e-08	2.492296038	3.14e-28	0.371529847	0.334421937	0.7108977	0.05300291	2.131676	2.85e-16	1.419244003	2.28e-05	1.036563611	0.00865614	2.665685531	1.21e-18	1.007596	1.097654	4.698797	1.136156	1.826598	3.601918	8.229803	1.470844	3.050243	2.955966	5.895773	1.523663	1.315375	4.746871	1.449895	1.418242	1.844967	4.665614	0.7394418	1.084373	1.905351	2.43476	0.7435366	1.695836	2.338238	0.791135	2.281945	1.184011	4.823936	0.6434363	1.974374	2.179677	4.684746
Catsperg1	0	c6_d8pre_high	1.7972263	2.446128	1.5278515	4.184696	2.08001933333333	2.73036	1.676078	4.20629033333333	1.73455966666667	3.16848833333333	0.7624118	2.91674466666667	0.355021647	0.200622627	0.048835397	0.935994417	0.79264652	0.016070801	0.087615513	0.870645615	1.037212172	0.00041411	0.294833813	0.508217139	-0.03407392	0.9584691	1.175575	0.000137404	1.002877723	0.019975169	-0.181225292	0.775293119	1.070189434	0.006741988	1.905671	3.129944	5.572992	2.625292	1.772557	1.15698	2.388257	0.8607159	2.435883	1.898723	4.592839	1.885396	5.054953	4.403206	3.3062	1.56981	1.303629	4.324496	1.048462	1.566317	2.048527	3.891169	1.640154	5.746399	2.706294	2.560201	1.881793	0.3319656	3.5231	1.003324	1.877273	1.192858	2.52084
Cav1	0	c6_d8pre_high	0.222707686666667	0.10814218	0.9599505	3.79453466666667	0	0	0.3531342	2.17512073333333	0.0474716066666667	0.007201	1.2511741	2.8450062	-4.276924706	NA	-1.874559397	NA	-1.72642654	0.238872902	3.667007576	0.000349967	5.310052909	1.04e-10	0.200228566	0.959037314	5.944662	0.000312646	8.443747	3.91e-09	-1.482291729	0.539528457	4.264219506	0.002085452	5.752964725	1.29e-06	0.6242715	0.04347145	2.884843	0.02206128	0.2593986	0.895022	3.819059	0.02179028	0.02155649	1.024879	4.679702	0	0	0.8806412	0	0	0.4529559	2.442845	0	0	0.2533125	3.201876	0.08747489	0.021603	0.5304336	0.05493993	0	0.4094242	4.379484	0	0	2.092924	3.625101
Cav2	0	c6_d8pre_high	0.38767006	0.129608583333333	0.70535075	2.20557933333333	0.12074478	0.0362911533333333	0.3969327	1.23602906666667	0.3682899	0.0576272566666667	0.51432425	1.05552103333333	-1.431218801	0.206471101	-0.595855644	NA	-1.294270687	0.238038578	1.44638068	0.182854955	2.797882042	0.000342438	-1.450377715	0.359793278	2.126406	0.08410417	3.596729	6.43e-05	-1.423277668	0.20843341	0.699040739	0.554112412	2.544072588	0.000869324	0.832362	0.04347145	2.425891	0.3088579	0.1621241	0.7094687	2.366741	0.02179028	0.1832302	0.7012328	1.824106	0.2192321	0.08696693	0.8806412	0.09885646	0	0.2872403	1.804624	0.04414578	0.02190653	0.5066251	1.022822	0.666996	0.021603	1.028392	0.2197597	0.09733414	0.4647518	0.8889051	0.218114	0.05394463	0.5638967	1.249266
Cbfa2t3	0	c6_d8pre_high	0.248374866666667	0.11888944	0.9951026	2.68400766666667	0.3225831	0.247206433333333	0.5738836	2.29359383333333	0.160477566666667	0.158430633333333	0.4129648	1.51592663333333	-0.32690142	0.516093895	-0.422578175	0.524129082	-0.774949411	0.168919836	0.761701235	0.205520862	2.03240393	1.62e-06	-0.210897544	0.825077812	0.3460955	0.7085472	2.059027	0.000111794	-0.100208572	0.895354487	0.517234648	0.40373016	1.058792	0.018008279	0.4271331	0.1086786	2.13085	0.1654596	0.03242482	1.375278	4.281649	0.1525319	0.2155649	0.6149272	1.639524	0.3069249	0.2717717	2.351956	0.2855853	0.0974365	0.7622916	3.917356	0.3752391	0.3724111	0.3854756	0.6114695	0.1640154	0.1404195	0.7469371	0.1538318	0.1730385	0.6307346	3.17621	0.1635855	0.1618339	0.195195	0.6246328
Cbx4	0	c6_d8pre_high	0.452881333333333	0.7221262	1.483169	4.07294566666667	0.7512032	0.514329833333333	0.98796785	1.53467026666667	0.569827866666667	0.522029666666667	0.56500445	1.7485499	1.195636785	0.070593136	0.452767397	NA	1.119679653	0.097852144	2.385779639	0.000329772	3.855775053	4.28e-13	-0.169253358	0.847654404	0.2183604	0.8065692	1.01929	0.04995549	0.549182675	0.363077749	0.700007095	0.268215203	2.012587164	4.86e-06	0.9747397	1.173729	2.546093	0.2095821	0.3782896	1.822789	6.013673	0.1743222	0.61436	1.143549	3.659071	0.6686578	0.5435433	1.374659	0.9006922	0.703708	1.458297	2.717941	0.6842596	0.2957382	0.5176387	0.5114108	0.4264401	0.5184721	1.86193	0.9449668	0.454226	0.6528656	2.558312	0.3380767	0.5933909	0.4771433	0.8254077
Cbx8	0	c6_d8pre_high	0.441758233333333	0.674217966666667	3.3347925	5.25083133333333	0.663695033333333	0.579248833333333	1.2577835	2.02877866666667	0.342590266666667	0.810053066666667	0.85978915	1.91871826666667	0.692018152	0.359610138	0.19518675	NA	1.102186796	0.021022362	2.717350672	1.52e-09	3.728827137	9.18e-23	-0.523926817	0.529670289	0.9628162	0.2078507	1.775362	0.00116573	0.41389596	0.624198435	0.871103809	0.27962365	2.211878505	9.07e-05	0.8433141	0.5759967	3.398433	0.2095821	0.8538537	3.001598	8.412688	0.2723785	0.5928035	3.667987	3.941373	0.6467346	0.3913512	1.675366	0.4393621	1.006844	1.447249	3.488207	0.9049884	0.3395513	1.068318	0.922763	0.5029806	1.674233	1.363972	0.1758078	0.2920024	0.852045	3.555621	0.3489824	0.4639238	0.8675333	0.8365618
Ccdc8	0	c6_d8pre_high	2.924354	4.161676	8.961977	16.3189166666667	2.54612133333333	2.97190833333333	5.628666	11.4837153333333	2.579668	3.495952	6.882074	9.269621	-0.258269755	0.291764025	-0.269566913	0.408240654	0.635277872	0.012952076	1.563029825	1.3e-09	2.452577414	2.01e-30	0.513529861	0.095385122	1.271156	1.86e-05	2.05859	6.07e-18	0.710031244	0.007761999	1.551118877	1.71e-08	1.959451859	1.24e-17	2.924219	2.782173	15.02522	3.397437	4.755641	9.703348	22.11827	2.451406	4.947214	8.220606	11.81326	2.66367	3.239518	12.06049	2.888806	3.529367	7.600821	17.22096	2.085888	2.14684	3.656511	5.169696	2.777328	2.981214	9.374602	2.856876	3.471584	6.108167	11.2956	2.1048	4.035058	7.655981	7.138661
Ccdc80	0	c6_d8pre_high	0.0109521333333333	0.0216063833333333	2.5453445	22.6733186666667	0.0292533933333333	0.0253883033333333	1.10379825	6.69581933333333	0.0218662566666667	0	0.64102435	5.200607	1.713449666	NA	1.534674599	NA	0.959624745	0.675647022	7.338449793	1.82e-07	10.82978986	1.41e-17	-0.142495432	0.945699994	4.03837	1.23e-06	7.829499	1.25e-26	-2.485754948	0.194255789	4.645293399	4.66e-07	7.864580196	1.09e-20	0.0328564	0.01086786	7.900536	0	0.02161655	3.601918	29.25076	0	0.03233474	1.488771	30.86866	0.05480802	0	2.899672	0.03295216	0.04330511	1.579822	8.604978	0	0.0328598	0.6277745	8.582808	0	0	2.662993	0.02197597	0	0.6639312	5.008222	0.0436228	0	0.6181175	7.930606
Ccl2	0	c6_d8pre_high	0	0.101433366666667	1.531209	6.625597	0.0625398666666667	0	0.67312535	5.434467	0.185884133333333	0.0539446333333333	0.40510785	4.76421833333333	1.612829861	NA	2.414864585	NA	1.929575609	0.407153168	7.115280625	4.74e-06	8.014983374	1.08e-08	-1.309509957	0.671949406	3.819276	0.04240339	6.33083	2.47e-05	-1.076528361	0.674371978	2.140956814	0.27832305	5.186313898	0.000160467	0	0.3043001	13.68115	0	0	1.73547	2.786299	0	0	1.326948	3.409342	0	0	3.221858	0	0	0.8396256	1.452503	0.1876196	0	0.5066251	11.62904	0.5576524	0	3.215077	0	0	0.3872932	2.645035	0	0.1618339	0.4229225	8.432543
Ccn4	0	c6_d8pre_high	0.2227984	0.20946577	1.975742	6.99879533333333	0.106236553333333	0.0473245633333333	0.4137601	1.93392733333333	0.131202463333333	0.0719605366666667	0.4916398	2.54263333333333	-0.965416984	0.286351244	-0.791844173	NA	-1.021321098	0.126360365	3.414465847	9.73e-11	5.011326924	6.81e-30	-0.736225687	0.440855519	1.821531	0.009186516	4.13079	6.93e-15	-1.53629108	0.049710742	1.983355947	0.000698968	4.327989134	1.37e-20	0.416181	0.3260359	4.982911	0.1323677	0.2053572	2.117491	10.71488	0.1198465	0.09700421	1.833993	5.298595	0.1205776	0.02174173	1.600189	0.1098405	0.02165256	0.486099	2.233773	0.08829156	0.0985794	0.3414212	1.96782	0.1312123	0.021603	1.418098	0.08790389	0.03244471	0.3651621	2.417388	0.1744912	0.1618339	0.6181175	3.792414
Cd151	0	c6_d8pre_high	36.6493733333333	49.4387633333333	54.99674	129.337333333333	44.7945666666667	47.0657433333333	48.29662	88.9117633333333	35.6275666666667	43.30417	41.778895	89.8541966666667	0.214473851	0.079062038	-0.127021374	0.498575924	0.597354567	0.005694664	0.678564009	0.005067457	1.860345154	2.22e-23	0.416675236	0.002502376	0.2064848	0.2480514	1.056117	5.89e-19	0.546838863	0.002760622	0.239687191	0.310736313	1.461001914	8.39e-20	41.10335	58.07785	116.3335	34.45971	39.86092	61.0798	136.1952	34.38506	50.37752	48.91368	135.4833	41.64313	40.8962	82.14664	43.68357	45.58946	47.68189	94.32464	49.057	54.71157	48.91135	90.26401	32.71561	41.93143	63.40306	36.06257	39.33381	43.00061	99.49233	38.10452	48.64727	40.55718	106.6672
Cd248	0	c6_d8pre_high	0.160605456666667	0.06502841	1.434305	11.7981696666667	0.21592992	0.0724886233333333	0.1489223	3.66344333333333	0.1786454	0.06120067	0.34037485	1.79025276666667	0.277961439	0.862691856	0.32015748	NA	-1.27834779	0.206852333	3.358653585	7.39e-07	6.130498043	3.86e-28	-1.255778479	0.302861387	-0.3585582	0.8158334	3.957756	1.64e-07	-1.339145733	0.323100367	0.95932807	0.482395517	3.317595657	0.000268791	0.2847554	0.09781076	8.785658	0.07721447	0.09727447	1.768214	20.26791	0.1198465	0	1.100396	6.340941	0.4384641	0.04348347	1.80424	0.07688836	0.1082628	0.1546679	7.240505	0.1324373	0.0657196	0.1431767	1.945585	0.1858841	0.1188165	0.3247553	0.1428438	0.02162981	0.4204897	2.547472	0.2072083	0.0431557	0.26026	2.498531
Cd24a	0	c6_d8pre_high	27.8118633333333	91.5874166666667	197.05405	461.2779	29.7585666666667	73.5198133333333	130.6055	336.226	28.61692	76.41997	166.0463	241.642566666667	0.028799599	0.896326463	-0.050175284	0.872237629	1.837976257	7.72e-34	2.817049646	3.81e-61	4.042735029	2.52e-168	1.62024922	4.28e-11	2.239783	4.1e-16	3.461942	3.65e-51	1.575005525	6.97e-10	2.469301391	4.49e-18	3.172088987	9.14e-40	29.58171	71.05408	446.6808	25.65726	96.75567	209.4897	467.0763	28.19662	106.9525	184.6184	470.0766	26.86689	69.08436	349.8401	30.55763	79.17257	146.7798	474.3742	31.85118	72.30251	114.4312	184.4637	26.62517	38.30213	183.0213	25.77781	78.27828	160.5054	286.4985	33.44778	112.6795	171.5872	255.4079
Cd38	0	c6_d8pre_high	3.839594	1.62042833333333	2.009374	4.65722333333333	3.008125	0.928129033333333	1.11447075	2.656352	3.58566666666667	1.1522714	1.11429615	1.44368256666667	-0.338725861	0.23145158	-0.167718471	0.725419056	-1.047527887	0.021999681	-0.689855961	0.219482921	0.250670144	0.6035893	-1.380222483	0.004521697	-1.323907	0.01746761	-0.3440579	0.5159791	-1.380140355	0.003535346	-1.52075448	0.005002698	-1.139675755	0.011181338	5.410353	2.249647	4.075934	3.243008	1.18891	2.335789	7.724181	2.865421	1.422728	1.682959	2.171555	2.981556	1.184924	1.729064	3.394072	0.9094073	1.358868	5.083759	2.648747	0.6900558	0.8700735	1.156233	5.084478	1.533813	0.7794127	3.120588	1.070676	1.361059	1.76697	2.551934	0.8523252	0.8675333	1.784665
Cd44	0	c6_d8pre_high	0.266447766666667	0.5877411	5.5960235	22.43922	0.135592206666667	0.2828329	1.633235	8.44640533333333	0.229790466666667	0.356381	2.0011945	7.25291633333333	-0.809614712	0.363923092	0.181706354	NA	1.853209417	3.2e-06	4.951834398	2.02e-37	6.709655217	1.83e-85	1.608962915	0.002809416	3.716878	2.74e-14	6.092836	7.92e-47	0.426850248	0.470282052	3.307396373	2.71e-14	4.995895825	6.57e-42	0.4818938	0.6194681	26.69573	0.121337	0.4539475	6.909133	25.41019	0.1961125	0.6898077	4.282914	15.21174	0.07673122	0.3369969	7.592845	0.219681	0.2814832	2.088016	12.64338	0.1103644	0.2300186	1.178454	5.102991	0.3170965	0.3348466	5.412588	0.1977837	0.2703726	1.670893	9.062496	0.1744912	0.4639238	2.331496	7.283665
Cd82	0	c6_d8pre_high	0.8426343	3.42920933333333	1.7394245	6.73561866666667	0.864792366666667	0.791114266666667	0.96595785	2.87270833333333	0.718585	1.88671366666667	0.60694235	3.062519	0.620877912	0.499843095	-0.20623713	NA	2.409296617	0.000781369	1.946119574	0.022226253	3.726063224	8.47e-09	0.298556762	0.756988811	0.1363644	0.9070389	1.774938	0.00230904	1.850384601	0.02869817	0.375243472	0.764158846	2.676960402	0.000336649	1.226639	6.803282	4.589523	0.3860723	1.070019	1.364363	10.11244	0.9151916	2.414327	2.114486	5.504893	0.745389	1.054474	2.019031	1.076437	0.5521402	1.469345	3.686276	0.7725511	0.7667286	0.4625707	2.912818	1.290255	3.337664	1.017567	0.5274233	1.18964	0.5090139	3.674864	0.3380767	1.132837	0.7048708	4.495126
Cd93	0	c6_d8pre_high	0	0.05413036	0.2820136	3.49921133333333	0	0.00362362333333333	0.04417376	0.866156466666667	0	0.0108059666666667	0.06041765	0.128123933333333	NA	NA	NA	NA	5.163572836	0.00073686	7.559906237	1.59e-07	10.82685309	3.77e-16	1.144237768	0.701484533	4.552847	0.01381155	8.284097	1.39e-08	2.501522397	0.349613808	5.217338143	0.020452068	6.416511858	0.000608136	0	0.07607503	2.611657	0	0.03242482	0.2619577	6.669906	0	0.05389123	0.3020695	1.216071	0	0.01087087	0.4295811	0	0	0.07733393	2.057712	0	0	0.01101359	0.1111763	0	0.021603	0.0433007	0	0.0108149	0.07745863	0.1626046	0	0	0.04337667	0.1784665
Cd99l2	0	c6_d8pre_high	2.81085266666667	4.433519	6.320236	16.8177233333333	3.730414	3.52331466666667	5.974332	11.419224	2.492705	3.27622166666667	5.3895605	9.85549133333333	0.310438313	0.201208036	-0.269168466	0.43768939	0.722254121	0.003005535	1.11643193	1.71e-05	2.459964713	2.68e-32	0.200400083	0.481214107	0.7477922	0.001867945	1.607101	4.65e-18	0.555589948	0.047872041	1.18947838	2.8e-05	2.018924875	1.48e-18	3.176118	3.847223	12.43542	3.066517	4.171994	6.221495	21.72023	2.189923	5.28134	6.418977	16.29752	3.661175	2.935134	9.998499	3.954259	3.702587	6.783291	14.99819	3.575808	3.932223	5.165373	9.260983	2.755459	3.067627	7.328644	2.977744	2.984914	4.879894	11.2956	1.744912	3.776124	5.899227	10.94223
Cdc42ep1	0	c6_d8pre_high	2.385367	3.416526	8.5351465	32.6580066666667	1.2116856	1.2072836	4.1715805	23.1114466666667	1.92949066666667	1.52644736666667	3.9877835	16.8617783333333	-0.933687238	0.00520552	-0.363094094	0.493329655	0.725640584	0.076689535	2.166565946	3.99e-08	3.886531621	3.22e-33	0.319527507	0.502959785	2.015138	2.58e-08	4.279072	1e-48	-0.086909865	0.92367925	1.464265992	0.020803859	3.417113649	1.53e-12	4.369901	4.194995	26.57552	1.533259	2.875001	9.583285	44.68837	1.252941	3.179582	7.487008	26.71013	1.808665	1.532792	18.82639	1.186278	1.190891	5.468614	33.26451	0.6401138	0.8981678	2.874547	17.24344	3.33498	2.549154	7.707525	1.41745	0.7786731	3.50777	18.4502	1.036042	1.251515	4.467797	24.42761
Cdh5	0	c6_d8pre_high	0.303165976666667	0.12626467	1.66967245	16.974066	0.03300705	0.0290839833333333	0.4636283	9.97108266666667	0.0765845866666667	0.0576127466666667	0.3348421	1.7296883	-1.682424571	0.217999938	-1.453512173	NA	-0.05280447	0.98392094	3.965563414	0.008407626	6.829722959	6.55e-09	0.618703749	0.785107818	3.435487	0.03495956	7.701216	4.42e-10	-0.227837074	0.911778705	3.117955513	0.020781809	5.17579046	6.93e-07	0.8433141	0.1412822	12.41357	0.06618383	0.1405076	2.357619	30.83218	0	0.09700421	0.9817259	7.676448	0.02192321	0.0326126	7.431752	0.03295216	0.01082628	0.6849577	21.33638	0.04414578	0.04381307	0.2422989	1.145116	0.1858841	0.1404195	0.3031049	0.03296396	0.02162981	0.4094242	3.837469	0.0109057	0.01078893	0.26026	1.048491
Cdh6	0	c6_d8pre_high	0.29945828	1.54443973333333	2.255982	5.65237666666667	0.0183167333333333	0.0652058066666667	1.07617875	2.403942	0.0947906566666667	0.410541033333333	1.4735911	2.42095306666667	-2.778960837	0.007340179	-1.895618139	NA	2.982034501	0.001823884	4.146475325	7.45e-05	4.977195308	6.98e-09	1.743554683	0.028917122	6.121559	2.67e-21	6.918858	6.39e-32	2.284806554	0.070807648	5.747536796	4.57e-06	6.032551775	7.7e-09	0.7995056	2.303987	5.92267	0.06618383	0.4431392	2.073832	5.529567	0.03268541	1.886193	2.438132	5.504893	0.0109616	0.1195795	3.135942	0.03295216	0.05413139	1.524583	2.563887	0.01103644	0.02190653	0.6277745	1.511997	0.2514903	0.7561051	1.569651	0.02197597	0.335262	0.9627002	0.9973082	0.0109057	0.140256	1.984482	4.6959
Cdkl1	0	c6_d8pre_high	0.0838620333333333	0.158639766666667	0.8313791	2.504467	0.0843482766666667	0.02555762	0.5794416	1.3581391	0.0729240966666667	0.0972151633333333	0.7725931	1.477087	0.517362541	0.77420417	0.089070062	NA	1.072741218	0.296158167	3.691483507	5.41e-06	4.808007394	3.03e-12	-1.634330287	0.293824872	2.291506	0.04156531	3.425902	8.61e-05	0.123375464	0.937429658	3.599194025	2.01e-05	4.186824798	7.05e-09	0.08761705	0.1195465	3.136174	0.04412255	0.2485903	1.047831	2.173098	0.1198465	0.1077825	0.6149272	2.204129	0.05480802	0	0.7195483	0.08787241	0	0.7954348	1.331461	0.1103644	0.07667286	0.3634484	2.023408	0	0.1620225	1.006741	0.08790389	0.06488943	0.8077829	1.149072	0.1308684	0.06473356	0.7374033	2.275448
Cdkn1c	0	c6_d8pre_high	25.57911	26.8368666666667	69.75919	431.7185	27.78373	33.30335	39.69054	211.492186666667	19.26619	20.24492	26.02838	88.70819	0.082005623	0.881516368	-0.621197064	0.204874199	0.10637815	0.902181094	1.562356362	0.010920579	3.955200119	5.28e-17	0.597864749	0.418766804	0.6750713	0.4015555	2.90523	2.31e-08	0.398973127	0.247113078	0.880259777	0.009320592	2.484324239	8.22e-22	31.04929	36.60296	344.4	13.68902	22.22181	85.96577	541.0047	31.99902	21.68583	53.55261	409.7508	26.23112	30.31885	274.6312	21.78137	29.44748	48.3558	270.7487	35.3387	40.14372	31.02528	89.09666	27.23749	27.21978	69.0971	13.54819	15.37879	28.42732	118.6472	17.01289	18.13619	23.62944	78.38027
Cep85l	0	c6_d8pre_high	1.12475483333333	1.14296033333333	2.3007185	5.23517866666667	1.732221	1.01202546666667	1.78763	3.75654166666667	1.36110633333333	0.975701233333333	1.291786	3.04643666666667	0.444744546	0.070431131	0.101928657	0.837469594	0.106744159	0.801925261	1.082770669	0.000488856	2.201345874	2.82e-19	-0.282667664	0.37172634	0.3558661	0.277947	1.275539	4.9e-09	-0.102521628	0.79319661	0.215864881	0.55957879	1.343967952	9.54e-09	1.588059	1.043315	4.414684	0.8383285	1.286185	2.346704	5.981399	0.947877	1.099381	2.254733	5.309453	2.301937	1.065345	3.866229	1.647608	1.006844	2.220589	4.390519	1.247118	0.9638874	1.354671	3.012877	1.421467	1.209768	2.630518	1.571282	0.789488	1.217207	3.262932	1.09057	0.9278477	1.366365	3.24586
Cers4	0	c6_d8pre_high	9.897667	11.446078	14.42063	33.4476933333333	8.43977666666667	9.01712966666667	10.815335	21.06122	9.02282633333333	10.6212296666667	12.866075	21.9178633333333	-0.340371813	0.021803277	-0.214308561	0.303475407	0.446135577	0.049717616	0.480933003	0.058940428	1.600972764	1.11e-17	0.544211509	0.002110054	0.3926265	0.06515417	1.193545	7.53e-15	0.430410094	0.219379464	0.208521031	0.631508267	1.151166986	3.66e-05	7.239359	9.433304	19.70217	13.20367	14.22369	14.32035	42.08495	9.249972	10.68124	14.52091	38.55596	6.138498	8.240117	17.05437	11.67605	8.953332	10.69418	20.20299	7.504782	9.85794	10.93649	25.9263	10.75941	11.16875	15.6532	7.955302	9.722599	12.41551	24.41237	8.353767	10.97234	13.31664	25.68802
Cfc1	0	c6_d8pre_high	0.179137176666667	2.361409	38.33589	95.72425	2.04863133333333	3.35706066666667	9.150343	30.8075066666667	0.4999377	3.284292	6.3429645	43.6747433333333	3.543160708	0.000444556	1.640018348	NA	3.920657743	0.00060066	8.082231918	3.45e-12	9.228643784	7.64e-20	1.03727154	0.017516476	2.333984	3.1e-08	4.023589	2.13e-31	2.89454695	2.75e-10	3.64611953	1.83e-14	6.439624971	1.47e-53	0.3176118	3.45598	33.38332	0.1544289	2.431862	41.82591	64.35383	0.06537083	1.196385	34.84587	189.4356	2.280013	3.64174	32.35819	1.658592	3.745892	13.00315	30.50256	2.207289	2.68355	5.297536	29.56177	0.2405559	3.499687	24.10767	0.6812551	3.871736	6.418001	49.56188	0.5780021	2.481453	6.267928	57.35468
Cgnl1	0	c6_d8pre_high	5.362737	16.4007166666667	15.577845	28.2963266666667	7.34799233333333	12.0203033333333	11.812015	21.559647	6.16332	12.5625966666667	16.17942	13.3946733333333	0.503557352	0.00501378	0.168997645	0.596812635	1.794572618	7.61e-11	1.740729789	3.98e-08	2.383474133	1.26e-19	0.897568905	0.124374406	0.8488047	0.2025846	1.424597	0.003460005	1.270367118	5.58e-12	1.532198689	2.66e-13	1.207321829	1.87e-11	8.290764	16.83432	33.6565	3.265069	15.79089	18.5335	33.32801	4.532378	16.57694	12.62219	17.90447	7.651199	13.90384	19.76073	6.678303	11.32429	10.66104	35.17917	7.714475	10.83278	12.96299	9.739041	7.533775	13.45867	10.73857	5.285221	12.30736	15.71304	15.84853	5.670964	11.92176	16.6458	13.59692
Chst14	0	c6_d8pre_high	1.99898266666667	3.11842566666667	5.0307295	14.2166833333333	1.80994733333333	2.538976	4.584453	10.441426	1.615738	2.74722766666667	2.821701	7.39620566666667	-0.242524923	0.660778503	-0.381122875	0.600651739	0.790281708	0.017339751	1.31930951	0.000121743	2.802107823	7.87e-25	0.856762177	0.005645299	1.416581	6.21e-06	2.543205	6.91e-24	1.025991002	0.002572226	0.876038738	0.026634008	2.295341809	8.28e-15	2.299948	2.923455	11.53937	2.062729	2.875001	6.16692	18.37451	1.634271	3.556821	3.894539	12.73617	1.457893	2.304624	8.720495	2.559284	2.804006	5.380232	14.88815	1.412665	2.508298	3.788674	7.715633	1.924448	2.268315	5.845595	1.461402	2.952469	2.390152	9.170899	1.461364	3.020899	3.25325	7.172123
Chst15	0	c6_d8pre_high	0.723012333333333	4.873219	6.628143	11.0420386666667	0.333078233333333	1.56218133333333	2.880602	6.56696866666667	0.517725866666667	1.90441433333333	4.7194345	4.09599766666667	-0.569683937	0.424205206	0.088356977	0.951890545	3.61822013	2.15e-06	4.415460925	2.51e-07	4.626043246	1.1e-10	2.597976106	1.82e-11	3.287103	8.37e-15	4.236794	5.54e-32	2.16024121	1.52e-10	3.629847937	4.56e-23	3.181129858	1.79e-23	1.85091	5.738231	13.92155	0.1764902	3.934212	6.297899	10.83322	0.1416368	4.947214	6.958387	8.371346	0.5371186	1.293633	5.767126	0.2965694	2.089472	3.921935	10.42061	0.1655467	1.303439	1.839269	3.51317	0.8638145	2.613963	4.221819	0.3076636	1.18964	4.558994	4.563769	0.3816995	1.90964	4.879875	3.502405
Chsy3	0	c6_d8pre_high	0.02914869	0.7910464	0.91749445	5.43784266666667	0.197935033333333	0.11996989	0.5521635	1.8503532	0.11672719	0.172822566666667	0.3870708	0.940347366666667	-0.544086226	0.423662875	-0.121500472	NA	1.102133225	0.019994551	1.650382753	0.000952998	3.798520413	8.14e-23	-0.278558857	0.806049521	0.6794076	0.4908228	2.509697	5.98e-05	-0.416585411	0.615163149	0.241187978	0.794348388	1.507691886	0.007622692	0.05476066	1.369351	5.343516	0	0.5079889	1.015086	5.454262	0.03268541	0.4957993	0.8199029	5.51575	0.1863473	0.08696693	1.073953	0.1867289	0.07578394	0.9611503	3.543226	0.2207289	0.1971588	0.1431767	0.9338806	0.1749498	0.2916405	0.4979581	0.09889187	0.108149	0.2102449	1.05151	0.0763399	0.1186782	0.5638967	1.271574
Cited1	0	c6_d8pre_high	2.8458754	48.2569293333333	39.692645	69.15445	0.849543266666667	2.01460986666667	12.655209	21.8319466666667	1.0439448	10.826999	12.65572	33.45202	-1.390627523	0.083799502	-1.179722361	NA	4.398609642	5.77e-10	5.054983758	3.11e-10	5.305878713	5.09e-15	1.118294961	0.226167836	4.483914	1.26e-08	4.909395	1.07e-13	3.223691246	8.51e-08	4.608242837	3.24e-12	5.482082092	1.11e-22	6.220811	89.19254	72.78765	0.5735932	9.781488	37.66733	54.25215	1.743222	45.79676	41.71796	80.42355	1.348277	4.250509	27.24618	0.5492026	1.190891	21.78607	15.63641	0.6511502	0.6024296	3.524348	22.61325	1.651089	25.80479	32.45388	1.131763	3.601363	12.52617	30.97076	0.3489824	3.074844	12.78527	36.93142
Clcf1	0	c6_d8pre_high	0.668948	2.381492	1.768296	4.44891766666667	0.842799333333333	2.20127733333333	2.272535	3.87763633333333	0.518202333333333	2.05949536666667	1.8559055	2.613406	0.299013002	0.637490671	-0.245188943	NA	1.91135095	9.35e-08	1.318156217	0.001716674	2.51114759	6.15e-14	1.362727007	0.000140611	1.598698	4.54e-05	2.153453	1.46e-11	1.778965785	0.000818472	1.779537491	0.003019508	2.336562994	1.69e-06	0.5257023	1.467161	2.688149	0.8383285	2.864193	1.69181	6.250347	0.6428132	2.813122	1.844782	4.408257	0.8330818	1.956756	3.297035	0.9006922	2.555002	2.419447	5.600938	0.794624	2.092074	2.125623	2.734936	0.4045714	0.7345021	2.868672	0.6592791	2.649652	1.781549	2.807639	0.4907565	2.794332	1.930262	2.163907
Cldn11	0	c6_d8pre_high	0.040341	0.1585797	1.24176495	8.65947866666667	0.0585965866666667	0.0906445333333333	0.20392195	2.27739033333333	0.0475061233333333	0.165597	0.2849366	3.55267683333333	1.315466379	0.346593833	1.298442663	NA	1.843353716	0.071402814	4.057974122	9.69e-06	6.808790394	2.31e-18	-0.594124757	0.685649304	0.7338752	0.5958014	3.479407	1.65e-05	1.133352039	0.272886362	1.015686953	0.374744099	4.182623634	3.54e-08	0.04380853	0.1195465	7.660132	0.07721447	0.1837407	2.052002	6.885064	0	0.1724519	0.4315279	11.43324	0.05480802	0.0326126	2.641923	0.08787241	0.1407416	0.110477	2.255781	0.03310933	0.0985794	0.2973669	1.934467	0.03280308	0.1620225	0.7685875	0.08790389	0.1297789	0.298769	3.230411	0.0218114	0.2049896	0.2711042	6.659032
Cldn5	0	c6_d8pre_high	0.6324233	3.05113166666667	1.466036	11.0875533333333	0.707047433333333	2.39435833333333	0.85425245	4.89247503333333	0.883473833333333	3.33105233333333	0.87727285	1.2301582	0.183191986	0.891209043	0.398033918	NA	2.432514569	5.31e-05	1.648689236	0.025422103	3.948128137	4.66e-13	2.09935928	0.018415825	0.6605914	0.6082831	2.667173	0.000702173	2.16174725	0.000794026	0.429382333	0.663611295	0.77228519	0.271413819	0.9528355	4.542766	9.517797	0.6066851	2.993892	1.659065	21.17157	0.3377493	1.616737	1.273007	2.573293	0.7344274	3.13081	4.424685	0.8128198	1.905425	0.4529559	9.452271	0.5738951	2.14684	1.255549	0.8004691	1.180911	5.551972	0.7144616	1.087811	2.88758	0.9737657	1.615206	0.3816995	1.553605	0.78078	1.360807
Clic1	0	c6_d8pre_high	76.8730566666667	111.955343333333	185.94465	322.2918	74.0532166666667	75.7279033333333	115.5646	233.106633333333	66.7103333333333	84.11036	109.88255	226.746233333333	-0.110949271	0.440314431	-0.286296143	0.044198367	0.651239267	0.000443876	1.276804253	1.08e-10	2.025472176	7.37e-35	0.318481109	0.057098899	0.7038885	2.53e-05	1.645739	2.12e-35	0.530968826	0.020093614	0.680737075	0.006641821	1.788316606	2.87e-20	87.02564	108.2004	280.4089	81.24065	99.70633	195.9662	332.7853	62.35288	127.9593	175.9231	353.6812	77.54238	65.747	196.136	79.56847	83.40564	124.1983	270.8477	65.0488	78.03107	106.9309	232.3362	65.27814	65.52191	152.6566	82.06927	84.87537	101.2384	239.1914	52.78359	101.9338	118.5267	288.3907
Clic6	0	c6_d8pre_high	1.3952421	41.4027233333333	11.651948	49.4718433333333	0.832226766666667	2.20107966666667	1.957573	6.086017	1.08643483333333	11.0392483333333	2.3051635	3.331227	-0.397422578	0.4873203	-0.512823965	0.491851225	4.623315179	2e-15	3.288207561	1.71e-06	5.157220053	5.84e-20	1.450817629	0.033217025	1.077427	0.1881762	2.408473	3.64e-05	3.099816543	3.58e-05	1.710606332	0.06687562	1.972236053	0.007868785	2.617559	75.7816	49.80725	0.8272979	11.60809	6.625346	49.34655	0.7408694	36.81848	16.67855	49.26173	0.4603873	4.196155	2.513049	1.142341	1.158412	1.723442	11.58701	0.893952	1.248672	2.191704	4.157992	1.924448	26.13963	2.359888	0.5823632	3.525659	1.70409	3.317134	0.7524933	3.452456	2.906237	4.316659
Clip2	0	c6_d8pre_high	2.97408933333333	4.67312066666667	6.766163	13.66301	3.825105	3.65858366666667	5.7749275	10.5464106666667	3.199802	4.16963166666667	5.796107	8.91766233333333	0.400848722	0.101844986	0.184332607	0.658631871	0.788938226	0.006431019	1.432832009	2.75e-06	2.186755921	2.02e-18	0.183169992	0.477452182	0.790108	0.000246872	1.417093	7.85e-17	0.462840559	0.061060964	0.900904885	0.000392622	1.402355582	6.79e-12	4.654656	6.140342	12.55562	2.393648	3.923404	6.843644	17.87965	1.873964	3.955616	6.688682	10.55376	4.296948	4.1418	10.30995	3.646705	3.81085	6.032047	13.42465	3.531662	3.023101	5.517808	7.904632	3.881698	4.298998	7.729176	3.32936	4.293517	5.411039	9.810477	2.388348	3.91638	6.181175	9.213334
Clmp	0	c6_d8pre_high	1.766794	1.15759153333333	2.9634235	7.435926	1.91808246666667	0.677822333333333	1.959347	5.615108	1.7078707	0.72368	2.0632725	3.68245833333333	-0.095004075	0.810675141	-0.16054856	0.765252253	-0.851691592	0.002861951	0.70794091	0.023278232	1.95742262	4.43e-17	-0.935053887	0.059917766	0.1438309	0.8531497	1.530985	0.000168917	-1.065212809	0.032300949	0.342558875	0.601503635	1.071022728	0.015568372	1.204734	1.021579	6.665736	1.698718	1.632049	3.143492	9.789701	2.39693	0.8191466	2.783355	5.852341	0.8440434	0.5109307	6.873297	2.526332	0.9310599	2.872403	7.57062	2.383872	0.5914764	1.046291	2.401407	0.9403551	0.7345021	3.99449	2.307477	0.6705241	1.914335	4.888978	1.87578	0.7660138	2.21221	2.163907
Cmtm3	0	c6_d8pre_high	6.020304	6.32432	23.455435	50.9836633333333	6.81717266666667	2.87571266666667	9.9774885	31.2160233333333	5.629989	3.106848	9.7941805	25.1814866666667	-0.059985336	0.870693101	-0.134684094	0.778024738	0.290497768	0.371909714	2.012295948	6.33e-14	3.017637543	4.92e-41	-0.610616913	0.071821287	0.64655	0.07227701	2.39023	5.95e-21	-0.529393227	0.090390039	0.821913228	0.008925443	2.211289283	2.92e-20	7.151742	6.412039	44.83527	6.463954	5.414945	26.34857	69.65748	4.445216	7.145976	20.5623	38.45824	8.144471	2.413332	27.26766	6.645351	3.453583	13.7323	46.50209	5.661696	2.760223	6.222677	19.87832	5.499984	2.441139	18.51105	6.416984	2.855135	9.405691	29.20379	4.972999	4.02427	10.18267	27.82962
Cmtm8	0	c6_d8pre_high	2.41662746666667	8.70468233333333	5.4371515	12.0048566666667	3.33336166666667	5.65890266666667	5.502041	9.27917266666667	1.94661866666667	6.36162766666667	6.2908425	7.54463566666667	0.776718862	0.163652439	-0.240208286	NA	2.211883692	2.53e-06	1.631587772	0.003575541	2.625992598	2.57e-09	1.130518983	0.002456541	0.9408699	0.0305742	1.560139	2.34e-06	2.140463019	4.3e-06	1.980447897	0.000198283	2.243135737	4.44e-07	2.814698	11.34605	12.94901	3.618049	4.528667	3.700152	10.13395	0.8171354	10.23933	7.174151	12.93161	4.176371	5.131049	9.0749	3.053566	6.095194	4.054508	8.979107	2.770148	5.750465	6.949574	9.783511	1.869776	6.016436	4.503273	2.966756	5.764344	4.459404	7.913424	1.003324	7.304103	8.122281	10.21721
Cobll1	0	c6_d8pre_high	0.766523966666667	4.467521	6.3219465	22.5707966666667	0.395625533333333	1.529664	2.090845	7.19600333333333	0.466783633333333	1.43654706666667	2.569961	3.81794766666667	-0.343945872	0.666281802	-0.383768313	0.738402218	2.655403595	0.000520248	3.967119882	1.92e-06	5.605623917	3.09e-16	1.589060701	0.00011024	2.589511	1.7e-09	3.834492	7.12e-27	1.888493098	1.86e-05	2.659908721	3.99e-08	3.173042689	4.33e-15	1.785197	6.270756	18.33624	0.1875208	2.658835	6.516197	27.44344	0.3268541	4.472972	6.127696	21.93271	0.3726945	2.163303	5.734907	0.5272345	1.439895	2.441543	11.88411	0.2869476	0.985794	1.740147	3.968993	0.7763397	2.657169	2.478965	0.3186516	0.7354135	2.157776	5.539397	0.3053596	0.9170587	2.982146	3.435481
Col11a1	0	c6_d8pre_high	0.756335833333333	0.526594966666667	1.264744	5.51332933333333	0.729432166666667	0.242820866666667	0.90512705	2.49886833333333	0.751187233333333	0.370816	0.9573865	2.11415633333333	0.179417089	0.729946894	0.040112543	0.966151275	-0.401760265	0.536096316	0.942085708	0.120385535	2.927173283	1.43e-11	-1.367908826	0.000378832	-0.03344956	0.9627167	1.685563	1.2e-07	-0.777775639	0.165166797	0.49433646	0.451493363	1.684859178	0.000158128	1.281399	0.5759967	3.671618	0.5735932	0.5079889	1.364363	7.982371	0.4140153	0.4957993	1.165125	4.885999	0.7125042	0.2609008	2.27678	0.648059	0.2923095	1.303629	3.752298	0.8277333	0.1752523	0.5066251	1.467527	1.159042	0.5076706	1.331497	0.5274233	0.2487428	0.852045	2.601674	0.5670964	0.3560346	1.062728	2.409298
Col12a1	0	c6_d8pre_high	0.105728316666667	0.08294226	0.22800925	4.24983533333333	0.0952574833333333	0.05087613	0.1324019	1.12015843333333	0.160588533333333	0.0252040566666667	0.1534785	0.474572833333333	-0.889110118	0.458352316	0.117006875	NA	-0.752649415	0.461360844	1.676321299	0.045852419	5.80664556	1.17e-21	0.182473094	0.902025295	1.669769	0.07287889	4.357173	1.38e-10	-0.677088068	0.569122014	0.612525471	0.61576753	2.682713754	0.000569828	0.1314256	0.0869429	1.945084	0.04412255	0.07565792	0.2510428	6.917338	0.1416368	0.08622596	0.2049757	3.887084	0.164424	0.01087087	0.5262368	0.01098405	0.05413139	0.1546679	2.222769	0.1103644	0.08762613	0.1101359	0.6114695	0.1968185	0.03240451	0.1948532	0.1867958	0.02162981	0.1659828	0.7046199	0.0981513	0.02157785	0.1409742	0.5242454
Col14a1	0	c6_d8pre_high	0.12040713	0.208858923333333	0.79286	3.61475343333333	0.0659966266666667	0.101659513333333	0.62953175	1.45508673333333	0.0912589633333333	0.133296946666667	0.41761215	0.716738766666667	-1.146496557	0.103905628	-0.589331242	NA	-1.007812344	0.268636596	0.473983477	0.671164655	2.534362657	0.000184667	-0.373652677	0.75118268	1.226897	0.1923924	2.757172	3.39e-05	-0.910913111	0.238145151	0.475698875	0.587577128	1.518974946	0.009459078	0.2190426	0.06520717	0.4589523	0.04412255	0.3242482	0.9168518	8.789215	0.09805624	0.2371214	0.6688682	1.596093	0.04384641	0.1087087	0.7088087	0.07688836	0.07578394	1.137914	3.345158	0.07725511	0.1204859	0.1211495	0.3112935	0.08747489	0.021603	0.6062099	0.1208678	0.2811875	0.553276	0.6070572	0.0654342	0.09710034	0.2819483	0.9369492
Col16a1	0	c6_d8pre_high	1.091387	1.25115966666667	1.709594	4.85873533333333	1.58512146666667	0.582909833333333	2.0139375	2.64426066666667	1.3733861	1.1662297	1.914552	2.93577166666667	0.507379079	0.340399982	-0.417831195	0.615030433	0.164585348	0.82845662	0.891823892	0.138704809	1.962585364	7.44e-06	-1.017753913	0.038334668	0.4397085	0.4685145	1.10296	0.006262957	0.048127765	0.95264023	1.260223654	0.017986152	2.003512597	1.68e-06	0.7885535	1.282408	2.622585	1.89727	1.026786	1.800959	8.272835	0.5883375	1.444285	1.618229	3.680786	0.5700034	0.7392189	1.460576	1.779416	0.779492	2.563068	1.980685	2.405945	0.2300186	1.464807	4.491521	0.3717683	0.3672511	2.976923	1.032871	1.10312	1.681959	2.037978	2.715519	2.028318	2.147145	3.792414
Col1a2	0	c6_d8pre_high	0.43071034	0.487184033333333	5.20811	113.225003333333	0.13903906	0.101418143333333	1.61165165	8.31775866666667	0.12384262	0.1620314	1.6021725	7.342976	-2.197839782	0.037275988	-1.517867115	NA	1.08093042	0.50329372	4.61386416	0.000883512	8.932644202	5.67e-16	0.800670587	0.402449982	4.620629	7.95e-12	6.842256	1.33e-31	1.334373447	0.092932422	4.124282966	4.45e-09	6.30793093	1.95e-25	1.171878	0.630336	57.37997	0.03309191	0.4647558	5.130004	215.9866	0.08716111	0.3664603	5.286216	66.30844	0.2630785	0.08696693	3.522565	0.09885646	0.1515679	2.375257	16.51672	0.05518222	0.0657196	0.8480463	4.913991	0.1858841	0.129618	1.580476	0.03296396	0.1838534	1.349993	6.449982	0.1526798	0.1726228	1.854352	13.99847
Col3a1	0	c6_d8pre_high	0.0657009733333333	0.0287720166666667	3.598008	209.543396666667	0.01101898	0.0437432833333333	1.682165	20.8564713333333	0.00727046666666667	0.0395767166666667	1.946975	5.80625613333333	-2.455583901	NA	-2.028706986	NA	-1.180051269	0.632362425	4.310208275	0.034272492	10.41366748	1.48e-11	0.3044919	0.919601014	6.031015	3.02e-05	10.12171	6.49e-16	0.309678279	0.858824449	5.467218654	3.03e-11	8.4330185	8.51e-28	0.164282	0	30.33456	0.01103064	0.03242482	4.671578	548.6213	0.02179028	0.05389123	2.524438	49.67433	0	0.01087087	6.916255	0.01098405	0.01082628	1.679251	49.60517	0.02207289	0.1095327	1.685079	6.047989	0	0	0.4546574	0	0.02162981	2.213104	11.21972	0.0218114	0.09710034	1.680846	5.744391
Col4a1	0	c6_d8pre_high	59.7619833333333	158.107163333333	87.351715	209.4484	17.3041666666667	8.747691	17.17368	71.3682666666667	31.60638	37.64697	19.28395	52.7636766666667	-1.27763294	0.02053864	-0.805608692	0.299017577	1.875802535	0.017935212	1.729722578	0.059451184	2.662850868	0.000155017	-0.64392138	0.308434327	0.4813448	0.5200396	2.062685	1.16e-05	0.398848129	0.708014811	0.572449933	0.594265451	1.530819356	0.039292853	139.0702	264.6433	228.0447	16.99821	42.04419	59.42073	213.3187	23.21754	167.634	115.2827	186.9818	23.65514	14.50174	75.97141	15.34472	5.651317	23.66418	113.1632	12.91264	6.090016	10.68318	24.97019	67.76024	90.58139	46.50496	17.72362	11.00957	17.10729	74.38618	9.33528	11.34995	21.46061	37.39989
Col4a2	0	c6_d8pre_high	26.865645	72.9909133333333	40.67556	112.2529	6.25156833333333	3.57052333333333	6.0205185	32.4625733333333	13.1603693333333	19.6408266666667	7.3653045	24.43009	-1.378118161	0.022614943	-1.042227835	0.193845482	1.924774918	0.030622841	1.782287837	0.083171271	2.965364346	0.000141816	-0.577130948	0.159780824	0.3858766	0.4408868	2.373633	2.92e-14	0.723000731	0.520066846	0.695792453	0.570630726	2.015585307	0.016522927	65.85517	126.2411	111.2194	7.147854	17.82284	25.79191	122.6402	7.593911	74.9088	55.55921	102.8991	8.593897	6.424682	31.2198	5.415137	2.446739	8.164254	53.07136	4.745671	1.840149	3.876783	13.09656	30.1023	48.74718	19.50697	5.812644	5.05056	6.71677	33.97352	3.566164	5.12474	8.013839	19.80978
Col4a5	0	c6_d8pre_high	0.427602056666667	0.385740966666667	4.4484295	20.66944	0.168624233333333	0.250269433333333	2.279662	8.668182	0.175310666666667	0.280834166666667	2.4287655	6.89064966666667	-0.659818417	0.333637501	-0.566863427	NA	0.721766229	0.118775041	3.870137389	4.36e-22	5.958462885	8.38e-68	0.998499601	0.025504493	3.643468	1.28e-20	5.500132	3.44e-60	1.084229896	0.017493208	3.502682761	2.47e-16	5.070132599	1.04e-43	0.9528355	0.3043001	13.33147	0.2537047	0.5187972	5.282813	32.59648	0.07626597	0.3341256	3.614046	16.08037	0.164424	0.3369969	6.830339	0.1427927	0.2056993	3.468979	12.18122	0.198656	0.2081121	1.090345	6.992987	0.1530811	0.2052285	4.784728	0.2746996	0.3028173	2.135645	7.577374	0.0981513	0.3344567	2.721886	8.309847
Col4a6	0	c6_d8pre_high	0.106341666666667	0.11886035	2.255656	8.52447166666667	0.0512788666666667	0.05794145	1.00457375	3.68558633333333	0.0328542433333333	0.0648201366666667	1.12690985	2.58564966666667	-0.079678274	0.968738884	-0.020392157	NA	1.723186478	0.163425831	5.717235806	3.48e-07	7.570026287	1.1e-15	0.688969995	0.446146409	4.669101	2.84e-16	6.707017	1.35e-39	1.195404647	0.22470985	4.883457391	4.23e-10	6.655346642	8.06e-22	0.1204735	0.04347145	5.420008	0.1985515	0.1945489	2.947024	13.88847	0	0.1185607	1.564288	6.264937	0.02192321	0.05435433	2.641923	0.1098405	0.08661022	1.513536	5.4909	0.02207289	0.0328598	0.4956115	2.923936	0	0	2.17586	0.05493993	0.108149	0.9958967	2.558312	0.0436228	0.08631141	1.257923	3.022777
Col5a1	0	c6_d8pre_high	2.860283	1.96298733333333	16.989445	81.2879333333333	3.852346	1.40071733333333	5.738853	26.28965	3.224754	1.48697966666667	7.1751975	28.5128966666667	0.377975538	0.068609761	0.042686873	0.928278866	-0.45851241	0.215394443	2.565561944	4.95e-15	4.662855191	6.24e-65	-1.327282043	1.17e-08	0.6031347	0.03588918	2.677905	4.41e-38	-0.978419438	0.000459023	1.13868685	0.00020879	3.256394575	2.93e-41	4.183714	2.510476	54.14544	2.294373	1.761749	19.17748	133.2905	2.102762	1.616737	14.80141	56.42786	3.496751	1.076216	21.00651	3.855402	1.504853	7.633964	38.08418	4.204885	1.621083	3.843742	19.77826	3.127227	2.1603	18.21877	3.395288	1.08149	5.599153	34.51554	3.151747	1.219149	8.751242	32.80438
Col5a2	0	c6_d8pre_high	0.157135423333333	0.2918603	0.82421095	10.5786863333333	0.191026426666667	0.159867566666667	0.30875575	1.33081626666667	0.131249023333333	0.176407166666667	0.3114936	0.60110026	-1.134023164	0.253201123	-0.2356291	NA	0.918415701	0.4882261	2.200838028	0.075615401	5.714818379	4.39e-10	1.376831722	0.111092065	1.924477	0.02548613	4.023508	1.04e-09	0.662317646	0.541724149	1.210349834	0.246888601	1.991087213	0.011441391	0.2738033	0.2173572	2.349399	0.121337	0.2702069	0.7422134	23.96863	0.07626597	0.3880168	0.9062085	5.41803	0.06576962	0.1413213	0.3436648	0.07688836	0.1082628	0.2430495	1.93667	0.4304213	0.2300186	0.374462	1.712114	0.1530811	0.194427	0.05412588	0.09889187	0.1405938	0.2434414	0.4552929	0.1417741	0.1942007	0.3795458	1.293882
Col6a1	0	c6_d8pre_high	0.16447483	0.3789127	1.00868735	7.50563333333333	0.468860066666667	0.5914454	0.96530955	4.081959	0.1204971	0.5328974	0.8237152	3.25853633333333	1.409080466	0.077549251	-0.453515529	NA	1.349356344	0.02579387	2.800636544	2.07e-06	5.543564033	9.81e-31	0.785085575	0.053041784	1.275249	0.001544201	3.228823	2.9e-26	2.370550246	3.66e-05	2.387737842	0.00013531	4.715205821	3.62e-20	0.3176118	0.5216574	5.299806	0.121337	0.2593986	0.9277667	10.88701	0.05447569	0.3556821	1.089608	6.330084	0.5919266	0.6196394	3.458127	0.428378	0.5413139	1.049532	4.907698	0.3862756	0.6133829	0.8810871	3.880052	0.1093436	0.4536631	1.244895	0.1758078	0.5840049	0.4979484	4.314442	0.0763399	0.5610242	1.149482	4.216272
Col6a2	0	c6_d8pre_high	0.3982996	0.6742971	0.9709918	3.84940666666667	0.8792957	0.874518733333333	1.566096	2.46710433333333	0.485109866666667	0.640738866666667	1.00198085	2.25386566666667	1.049273902	0.018955335	0.163908226	0.868598439	0.807075112	0.085404128	1.197852645	0.013148243	3.092454258	1.87e-17	0.273771072	0.59818448	0.7645329	0.08960707	1.416702	2.13e-05	0.516199023	0.414058785	0.874552271	0.15897436	2.136368757	2.63e-06	0.4709417	0.6412039	2.55702	0.397103	0.7457709	0.9386816	5.744725	0.3268541	0.6359165	1.003302	3.246475	0.8769283	0.7609607	1.57871	1.021517	0.8877548	1.403059	2.442845	0.7394418	0.9748407	1.729133	3.379758	0.634193	0.4644646	1.104168	0.4285314	0.5191154	0.9737657	2.233103	0.3926052	0.9386366	1.030196	3.424326
Col6a3	0	c6_d8pre_high	0.12776304	0.0611464633333333	0.1463375	3.21804586666667	0.0992606533333333	0.0691315866666667	0.12701449	0.466430466666667	0.0911458566666667	0.0648584466666667	0.00553276	0.454137233333333	0.304179748	NA	0.678776961	NA	0.952544932	0.500195228	1.873891269	0.142925069	6.317048624	1.34e-12	0.045366499	0.9842954	1.083909	0.506599	3.11269	0.003698926	0.598125414	0.762204767	-1.587621521	0.499113348	2.639784261	0.039472032	0.3504682	0.02173572	3.158029	0.01103064	0.01080827	0.1200639	5.508051	0.02179028	0.1508954	0.1726111	0.9880576	0.02192321	0.01087087	0.204051	0.01098405	0.05413139	0.2320018	0.5281828	0.2648747	0.1423925	0.02202718	0.6670576	0.2405559	0.05400751	0.5629092	0.02197597	0.1297789	0.01106552	0.5094944	0.0109057	0.01078893	0	0.2900081
Col8a1	0	c6_d8pre_high	0.0328635666666667	0.0361068733333333	0.16270985	1.99062356666667	0	0.0436014166666667	0.09927582	0.603256566666667	0.00363523333333333	0.01800752	0.152593065	0.423485883333333	-2.543563818	NA	-2.450188065	NA	0.169920967	0.921709963	2.316036144	0.039201424	5.78860916	2.94e-12	2.828686024	0.073926918	3.17407	0.03638005	6.344473	1.79e-07	1.329060454	0.502546041	3.660292919	0.013922034	5.546491227	1.27e-05	0.07666492	0.05433931	0.9943967	0.01103064	0.03242482	0.1528086	3.012216	0.01089514	0.02155649	0.1726111	1.965258	0	0	0.1933115	0	0.05413139	0.09942934	0.6492247	0	0.07667286	0.0991223	0.9672335	0	0	0.02165035	0	0.03244471	0.07745863	0.4010913	0.0109057	0.02157785	0.2277275	0.847716
Col8a2	0	c6_d8pre_high	0.368276266666667	0.497374666666667	1.3774406	12.372545	0.3410096	0.5255943	0.4851779	2.37942033333333	0.328689433333333	0.3961569	0.57440985	2.57476466666667	-0.185782104	0.845052985	-0.162497669	NA	0.575100002	0.361011281	0.855488481	0.178578949	4.901574991	1.29e-29	0.940863508	0.112390097	0.5565986	0.4534797	2.495201	5.95e-08	0.51546468	0.422455182	0.694780986	0.284453747	2.945951864	3.2e-11	0.328564	0.4238466	4.666015	0.2206128	0.4431392	2.193895	16.62098	0.555652	0.6251382	0.5609862	15.83064	0.2082705	0.5544142	1.976073	0.4064099	0.6170978	0.375622	3.950367	0.4083484	0.4052709	0.5947338	1.211821	0.2624247	0.3348466	1.028392	0.5164353	0.5407452	0.5090139	3.349655	0.2072083	0.3128789	0.6398058	3.346247
Col9a1	0	c6_d8pre_high	0.00730142	0.0505276033333333	2.1609785	14.9473183333333	0.0073227	0.0434091533333333	0.44714205	5.974152	0.0364454066666667	0.0756425966666667	0.3122684	2.85204766666667	-1.11828489	NA	1.208360517	NA	1.854471929	0.421039958	7.289058841	0.000134638	9.962601253	3.33e-10	2.916818567	0.094127436	5.933438	2.88e-05	9.607383	3.56e-14	1.378042304	0.217317314	2.92180075	0.001852122	6.262850168	4.87e-16	0.02190426	0.07607503	3.857385	0	0.02161655	2.434023	23.77499	0	0.05389123	1.887934	17.20958	0	0.07609607	4.499862	0.0219681	0.05413139	0.7070531	10.3986	0	0	0.187231	3.023994	0.04373745	0.08641201	1.602126	0.02197597	0.108149	0.3209001	3.295453	0.0436228	0.03236678	0.3036367	3.658564
Coro2a	0	c6_d8pre_high	1.92516866666667	3.767523	1.6795195	4.37963566666667	2.16840533333333	3.349126	3.4178285	5.15613266666667	1.575946	4.05069033333333	3.182104	3.17785833333333	0.061243617	0.880552282	-0.40871175	0.286893209	1.116718741	0.000430332	-0.03966091	0.944835592	1.128151031	0.000142836	0.942665045	0.015750232	0.7533515	0.1041017	1.252674	0.00027904	1.584924573	4.54e-08	1.061825196	0.002327415	1.102435036	0.000132531	2.661368	3.586394	6.250493	1.621504	3.501881	1.266129	4.184828	1.492634	4.214294	2.09291	2.703586	2.181359	3.619999	5.305326	2.822901	2.988053	2.342113	4.148436	1.500956	3.439326	4.493544	6.014636	2.022857	3.218848	2.435665	1.505354	4.488185	2.644659	2.948563	1.199627	4.445038	3.719549	4.149347
Cpd	0	c6_d8pre_high	5.13694966666667	6.027813	9.714996	17.62334	6.22455766666667	4.20382166666667	7.674109	13.0573233333333	4.77358966666667	4.66983666666667	7.029025	10.570909	0.186078407	0.351808099	-0.163037072	0.579435799	0.418648667	0.051758495	1.162771443	4.78e-08	1.823521885	2.59e-25	-0.137145648	0.546061777	0.5225415	0.006574224	1.143093	6.82e-15	0.246592244	0.342971176	0.732403233	0.002557713	1.256925141	6.66e-11	7.578875	7.140185	18.69684	4.301949	5.079889	9.332242	18.30997	3.530025	5.863365	10.09775	15.86321	6.379653	4.565764	12.15714	7.062745	4.157291	9.169595	16.21961	5.231275	3.88841	6.178623	10.79522	5.051675	5.832811	9.320477	5.724741	3.94744	6.705705	10.97039	3.544353	4.229259	7.352345	11.42186
Cpm	0	c6_d8pre_high	1.29224666666667	4.98700766666667	4.7957515	26.0314966666667	0.472568766666667	0.793568866666667	1.8716477	13.154998	0.809316533333333	1.55872976666667	2.404422	10.0573166666667	-1.27981692	0.000623312	-0.779568916	0.103513647	2.041271089	3.38e-08	2.561927204	6.23e-10	4.767629819	2.57e-44	0.915656421	0.057422048	2.061711	9.7e-06	4.744975	5.26e-38	1.055733476	0.02234458	2.412042832	2.61e-07	4.195017416	4.3e-28	1.369016	8.498668	29.12162	1.03688	2.226505	4.715238	25.27034	1.470844	4.23585	4.876265	23.70253	0.4713489	0.8914111	15.62601	0.5821547	0.9635387	3.137548	18.00223	0.3642027	0.5257568	0.6057474	5.836754	1.213714	2.37633	8.389511	0.4944594	0.7570433	2.412283	12.76988	0.7197762	1.542816	2.396561	9.012559
Crb2	0	c6_d8pre_high	0.3183428	0.904613133333333	12.5903685	38.2785566666667	0.142860033333333	0.459711233333333	5.388943	25.4327866666667	0.189763433333333	0.5329054	4.8887355	31.1239566666667	-0.745781299	0.267808892	-0.491412729	NA	1.875997029	1.95e-10	5.465477977	1.6e-76	7.121923583	8.18e-162	1.715310047	1.77e-05	4.858279	2.33e-36	7.251505	2.87e-103	1.524991467	0.035076948	4.498952915	2.1e-10	7.226167908	3.39e-34	0.3066597	0.6629396	30.29085	0.4522562	1.091636	15.8921	42.61209	0.1961125	0.9592638	9.288637	41.93273	0.1315392	0.4348347	33.61472	0.1977129	0.7361869	9.269024	29.79831	0.099328	0.2081121	1.508862	12.88533	0.2405559	0.1620225	25.63402	0.2087717	0.7354135	4.138504	45.50761	0.1199627	0.7012802	5.638967	22.23024
Creb3	0	c6_d8pre_high	11.4567033333333	15.8047533333333	19.092835	33.27773	8.63288633333333	9.04002966666667	12.017525	20.93237	10.673968	8.924361	11.9317	20.6802033333333	-0.242187797	0.278758545	-0.01372836	0.978494073	0.775718802	8.99e-05	1.041598228	1.73e-06	1.634570465	3.74e-20	0.255736126	0.316597221	0.5154419	0.03413172	1.287933	7.46e-13	-0.054487387	0.876230973	0.373561949	0.174538636	1.038788262	1.83e-07	11.8283	19.32306	29.5915	12.39844	12.75376	18.19514	40.64339	10.14337	15.33744	19.99053	29.5983	8.089663	8.316213	17.19398	7.743756	8.650196	11.79895	23.77923	10.06524	10.15368	12.2361	21.8239	9.512894	10.13181	15.67485	11.60331	6.467313	11.69625	23.18742	10.9057	10.17396	12.16715	23.17834
Crispld1	0	c6_d8pre_high	0.752365166666667	2.25886166666667	3.8995075	6.584814	0.993246533333333	1.23573433333333	1.6274045	4.34688366666667	0.601427766666667	0.914482533333333	3.2255915	3.34488233333333	0.462529067	0.352001894	-0.158415613	0.866913898	1.677950597	0.000116582	2.411277049	2.66e-07	3.023336491	1.38e-14	0.79670971	0.102155378	1.026076	0.04722633	2.121955	3.35e-08	1.042754409	0.053536664	2.216141235	4.27e-05	2.598024562	7.54e-09	0.7995056	1.228068	4.545813	0.6949302	3.058742	4.573344	9.692879	0.7626597	2.489775	3.225671	5.51575	0.9865443	0.978378	4.940182	0.9226603	1.743031	1.87811	5.788003	1.070535	0.985794	1.376699	2.312466	0.6232586	0.4860676	3.453231	0.4285314	1.038231	2.655725	4.60713	0.7524933	1.219149	3.795458	1.974286
Crtc3	0	c6_d8pre_high	0.7702948	2.120005	2.051133	5.07129866666667	0.5566701	0.800578233333333	1.577263	3.37069	0.481337166666667	1.00434273333333	1.640238	2.72430933333333	-0.174650221	0.749582271	-0.453878031	0.470201048	1.613339797	6.17e-10	1.711606597	5.31e-09	2.632598328	1.82e-27	0.746346246	0.015950233	1.563882	2.79e-07	2.447944	3.7e-23	1.255859955	0.001494149	1.754158374	4.27e-05	2.232288847	2.54e-10	1.292352	1.956215	4.611378	0.4301949	2.258929	2.095661	6.44399	0.5883375	2.144871	2.006605	4.158528	0.580965	0.7392189	3.307774	0.7469155	1.136759	1.502488	4.269477	0.3421298	0.5257568	1.652038	2.534819	0.3827026	1.144959	1.732028	0.4614954	0.6597092	1.361059	2.525791	0.5998135	1.20836	1.919417	3.915109
Cryab	0	c6_d8pre_high	10.9487056666667	5.25844366666667	13.163917	61.1242233333333	4.64760266666667	1.55159033333333	3.0837905	31.11586	6.784963	3.722954	4.88973	35.98231	-0.97722759	0.027649308	-0.788647126	0.170884287	-0.919531188	0.123423006	0.472802686	0.530723955	2.63412998	2.07e-08	-1.365201227	0.001598241	-0.6240423	0.2234606	2.618145	3.98e-16	-0.72605786	0.43126422	-0.339120975	0.759867002	2.65624382	7.32e-05	21.69617	5.03182	37.97284	6.552199	3.015509	9.692434	69.81885	4.597748	7.728002	16.6354	75.58098	3.9681	1.434954	17.38729	5.0966	1.905425	3.557361	29.64426	4.878108	1.314392	2.61022	46.31603	10.50792	7.62586	10.5762	7.164167	1.762829	3.695883	32.92201	2.682802	1.780173	6.083577	64.44872
Csrp1	0	c6_d8pre_high	48.8835466666667	93.3428566666667	173.3912	380.9861	41.0226966666667	58.0094566666667	68.624405	183.7643	45.9242933333333	81.23236	77.91692	215.4327	-0.286914287	0.018648304	-0.157128771	0.386284962	1.079529869	2.29e-06	1.907454468	2.06e-14	2.96841714	9.16e-46	0.807622534	3.8e-07	0.9142929	3.79e-07	2.183438	1.53e-51	1.059764504	1.62e-08	0.806101051	0.000283988	2.299735446	2.1e-39	60.06149	100.0495	303.5205	47.45381	78.98687	192.9427	385.8433	39.13534	100.9922	153.8397	453.5945	47.3322	64.60556	167.7084	40.84969	53.25446	77.64327	204.8909	34.8862	56.16835	59.60554	178.6936	48.85473	73.95788	149.8746	51.50069	79.60851	75.5111	236.2862	37.41746	90.13069	80.32274	260.1373
Ctdspl	0	c6_d8pre_high	1.38867633333333	3.02116966666667	3.3736915	9.274379	2.23102033333333	1.29790433333333	3.4033215	6.28261333333333	1.56488966666667	1.58797933333333	3.117815	5.289522	0.552588081	0.05263184	0.068188722	0.914831506	1.021697226	0.007562719	1.496328316	0.000288806	2.725614352	1.07e-16	-0.446423218	0.163531216	0.796216	0.01013487	1.620971	5.6e-12	0.243044601	0.610615634	1.073798835	0.008226706	1.659574491	2.33e-07	2.212331	4.455823	7.845899	1.169248	1.934681	3.198066	11.81219	0.78445	2.673005	3.549317	8.165048	2.455399	1.424084	4.865005	2.383539	1.429069	3.645743	8.90208	1.854123	1.04056	3.1609	5.080755	1.913513	2.1603	3.485707	1.483378	1.460012	3.264328	5.333431	1.297778	1.143626	2.971302	7.049428
Ctla2a	0	c6_d8pre_high	0.0511099333333333	0.2624608	7.353629	97.86873	0	0	1.401404	21.3323963333333	0.0145409333333333	0.00719261666666667	0.4305581	8.498096	-1.067877651	NA	-0.131967498	NA	3.322084097	0.085218112	7.286149306	1.73e-05	11.40300818	2.52e-14	0.200205532	0.968534317	6.689767	0.01140685	10.07535	2.06e-06	0.090764168	0.979734632	3.300417412	0.070687512	7.64542784	1e-07	0.1533298	0	38.07119	0	0.2053572	11.40607	145.3394	0	0.5820252	3.301188	110.1956	0	0	20.8669	0	0	1.73449	39.28359	0	0	1.068318	3.846699	0	0	1.558825	0	0	0.2213104	16.22794	0.0436228	0.02157785	0.6398058	7.707523
Ctla2b	0	c6_d8pre_high	0.0365071	0.0144110333333333	2.3215801	19.2183666666667	0	0	0.9050587	4.73946733333333	0	0.0972135	0.010844165	1.7948386	-1.026881759	NA	-1.052759625	NA	0.01427495	0.996265175	5.765570557	8.71e-05	9.427157632	4.86e-13	0.200228081	0.96054131	6.252467	0.000322431	8.262167	3.76e-08	2.161234507	0.526356213	1.987229668	0.606942945	7.42791921	0.001011201	0.1095213	0	12.1076	0	0.0432331	4.082174	24.65714	0	0	0.5609862	20.89036	0	0	4.016583	0	0	1.259438	9.001115	0	0	0.5506794	1.200704	0	0.2916405	0.1732028	0	0	0	3.772427	0	0	0.02168833	1.438886
Ctse	0	c6_d8pre_high	0.131537833333333	0.0360371233333333	0.14703444	2.34208733333333	0.142897466666667	0.0289718566666667	0.09378606	1.17707633333333	0.167775466666667	0.03240925	0.163547925	0.24662996	0.083552778	0.854152828	0.190313374	0.74185637	-2.348496282	2.79e-06	-2.531691732	1.44e-05	-0.062740665	0.91502243	-2.015304209	0.009599063	-2.185654	0.01336327	-1.057738	0.1639498	-2.281078705	0.009104077	-2.656907871	0.00807233	-2.994900349	0.000237652	0.1204735	0.03260359	1.431494	0.1433983	0.02161655	0.2401279	3.184342	0.1307417	0.05389123	0.05394098	2.410426	0.1534624	0.04348347	0.2577486	0.1427927	0.03247883	0.110477	2.750952	0.1324373	0.01095327	0.07709512	0.5225284	0.1640154	0.06480901	0.05412588	0.1648198	0.02162981	0.08852415	0.5853766	0.1744912	0.01078893	0.2385717	0.1003874
Ctsh	0	c6_d8pre_high	6.116362	104.008213333333	31.73529	135.4495	1.69318366666667	2.98643053333333	1.6438565	12.8090463333333	4.10887476666667	23.6479266666667	1.28957235	7.436185	-1.293182969	0.014462889	-1.094286966	0.095700538	4.435873771	6.79e-08	3.244634712	0.000886205	5.190439952	3.04e-11	0.92305356	0.330679021	0.4337846	0.7249652	2.948242	2.07e-05	2.970764342	0.004100747	0.442046615	0.779643717	2.200164209	0.02726232	13.93111	199.9035	128.8563	2.217158	21.49766	16.1104	141.5311	2.200818	90.62348	47.36018	135.9611	1.973089	6.739937	7.25992	1.21923	1.288327	1.833919	27.50952	1.887232	0.9310276	1.453794	3.657699	10.43138	58.12288	3.658909	1.142751	6.013087	0.9958967	11.17636	0.7524933	6.807813	1.583248	7.473286
Ctso	0	c6_d8pre_high	0.156897756666667	0.2815006	0.9389441	10.088039	0.121004203333333	0.2031691	0.1985005	2.18591866666667	0.167959133333333	0.3600019	0.28914125	1.8841017	0.05815801	0.970125649	-0.426580348	NA	1.451267167	0.028988632	2.902372335	5.29e-06	6.246367445	6.12e-33	1.210972802	0.117476966	0.9653665	0.2833394	4.216068	1.56e-13	2.256222844	0.00997511	1.103331402	0.324201637	4.101353251	7.35e-08	0.2409469	0.3477716	4.786217	0.07721447	0.3350565	0.9932561	13.43663	0.1525319	0.1616737	0.8846321	12.04127	0.04384641	0.2935134	1.696845	0.1867289	0.1407416	0.1657156	2.982032	0.1324373	0.1752523	0.2312854	1.878879	0.1858841	0.4428616	0.7469371	0.2307477	0.2487428	0.1770483	1.626046	0.0872456	0.3884013	0.4012342	3.279322
Cul7	0	c6_d8pre_high	28.2688333333333	40.87231	57.342575	88.97056	24.38787	30.2198933333333	41.2543	60.6188566666667	26.4353266666667	32.3678566666667	49.17695	57.74723	-0.278854489	0.004934328	-0.189033962	0.153886342	0.574630478	0.000292804	1.053175489	6.12e-10	1.613048117	3.7e-30	0.552335149	0.0070338	0.8361665	0.000139771	1.318107	6.26e-14	0.527859903	0.000100226	0.921360317	4.1e-10	1.190660518	3.47e-22	31.60785	40.09154	87.65989	28.19431	41.36327	63.76486	105.1909	25.00434	41.16212	50.92029	74.06089	22.93167	28.91651	63.44912	24.38459	32.71701	48.24533	74.78188	25.84735	29.02616	34.26327	43.62557	28.97606	29.61772	56.843	26.22832	31.90397	48.65509	59.15555	24.1016	35.58188	49.69881	57.24314
Cygb	0	c6_d8pre_high	0.161038126666667	0.07233307	0.52176135	5.84510766666667	0.161526073333333	0.09795349	0.18196305	2.25767046666667	0.149672033333333	0.104412813333333	0.033085885	0.7007914	0.023059415	0.989746598	-0.183740102	NA	-1.112699138	0.355959057	2.207234156	0.018433158	5.291431055	2.87e-14	-0.306686791	0.868870195	-0.03663729	0.9855807	3.566492	0.000205252	-0.370512801	0.788888277	-1.374943035	0.312584344	2.204596471	0.006551398	0.2738033	0.1630179	3.682546	0.1875208	0.03242482	0.676724	10.71488	0.02179028	0.02155649	0.3667987	3.137897	0.06576962	0.1304504	1.664627	0.1208246	0.07578394	0.1546679	4.852679	0.297984	0.08762613	0.2092582	0.2557054	0.1530811	0.108015	0.4438322	0.1977837	0.09733414	0.0553276	0.8889051	0.0981513	0.1078893	0.01084417	0.7696369
Cyp2d22	0	c6_d8pre_high	0.6049316	0.569369333333333	1.23624405	2.19006866666667	0.5094343	0.624761766666667	0.7111611	1.29035	0.365040833333333	0.658860666666667	1.3284125	1.457029	-0.239080882	0.776450065	-0.579118926	NA	0.437297177	0.539073695	0.030191087	0.974821554	1.664812154	0.000764748	0.569294274	0.364284735	0.7238968	0.268335	1.253252	0.006993549	1.179036157	0.022534067	0.894853488	0.1467855	1.59250124	0.000533457	0.5147502	0.4564502	1.442422	0.2867966	0.4971806	2.030172	3.1951	1.013248	0.7544772	0.4423161	1.932684	0.5371186	0.489189	1.12765	0.4393621	0.508835	0.5081944	1.331461	0.5518222	0.8762613	0.9141278	1.411939	0.4811119	0.6696931	1.25572	0.4395194	0.5948198	1.084421	1.810331	0.1744912	0.7120691	1.572404	1.305036
Daam2	0	c6_d8pre_high	0.0328635666666667	0.08296228	1.07576045	6.20444133333333	0.0219706033333333	0.0217795433333333	0.27610732	1.97486143333333	0.0292285633333333	0.0108104366666667	0.26767425	1.69197726666667	-1.158171474	NA	0.816574931	NA	0.924031071	0.516374774	5.441129425	8.74e-07	7.553876888	3.35e-16	0.760445523	0.602932727	4.196167	4.62e-06	6.942441	6.77e-19	-1.425421703	0.143681622	2.686352863	1.98e-05	5.35540664	1.16e-24	0.07666492	0.0869429	3.037827	0.01103064	0.09727447	1.331618	9.940311	0.01089514	0.06466947	0.8199029	5.635186	0.02192321	0	2.319738	0.03295216	0.03247883	0.4971467	2.960024	0.01103644	0.0328598	0.05506794	0.6448223	0.01093436	0.0108015	0.9742658	0.05493993	0.02162981	0.1991793	2.417388	0.0218114	0	0.3361692	1.684278
Dapk2	0	c6_d8pre_high	0.576475666666667	3.04869833333333	4.7500645	8.32190333333333	0.802444666666667	1.81308266666667	2.941808	4.09898333333333	0.546845666666667	1.92277123333333	2.552146	4.450942	0.556042279	0.508055	0.514612933	NA	2.516283693	1.36e-06	3.654123067	1.05e-10	4.054644558	2.73e-17	1.451173623	0.00694768	1.863968	0.001203003	2.33908	4.87e-07	1.446736804	0.011730388	2.079525462	0.000742192	2.526788723	4.89e-07	1.171878	5.379592	6.622026	0.1544289	1.761749	4.278642	7.659634	0.4031201	2.004754	5.221487	10.68405	0.9755827	2.402462	2.534528	0.6260909	1.634768	4.3307	6.338193	0.8056604	1.402018	1.552916	3.424229	0.6560617	3.73732	3.204252	0.3955675	1.113935	2.545069	5.452674	0.5889078	0.9170587	2.559223	4.6959
Dcn	0	c6_d8pre_high	0	1.00496316666667	0.47734145	2.961478	0.02207289	0.221050333333333	0.6064638	0.413838266666667	0	0.475240436666667	0.81110105	0.344862233333333	1.493199818	NA	-0.132039475	NA	7.119041671	2.92e-06	5.739120695	0.000403062	8.088226471	1.59e-08	3.571503369	0.068413439	4.724338	0.01437712	4.057485	0.01756823	6.03241135	0.000707086	6.637200722	0.000333494	5.756632324	0.000672109	0	0.4347145	0.85234	0	1.50235	0.4584259	7.304623	0	1.077825	0.496257	0.727471	0	0.3913512	0.1610929	0	0.1732204	0.4640036	0.8803046	0.06621867	0.0985794	0.748924	0.2001173	0	0.04320601	0.2922798	0	0.6380794	0.8631105	0.1734449	0	0.7444359	0.7590916	0.568862
Dhrs3	0	c6_d8pre_high	0.715429666666667	4.76461733333333	2.17355	6.64806133333333	0.9961845	3.39080966666667	2.471803	4.19543633333333	0.371819766666667	2.873403	4.265528	3.13443733333333	0.563683492	0.464147232	-0.33974729	NA	2.791804416	5.04e-12	1.614020279	0.000945468	3.131293862	6.43e-16	1.852198979	3.64e-05	1.346443	0.01154852	1.915441	5.13e-06	2.55930527	8.49e-09	2.737559085	1.89e-08	2.436243599	1.78e-08	0.9637876	4.934009	3.83553	0.4743174	5.436562	1.811874	8.649362	0.708184	3.923281	2.535226	7.459292	1.381162	2.217657	2.534528	0.8238039	4.438774	3.08231	4.159439	0.7835876	3.515998	1.861296	5.892342	0.2952278	1.847057	1.52635	0.3076636	3.536474	4.171701	2.623354	0.5125679	3.236678	4.359355	5.253608
Dkk3	0	c6_d8pre_high	3.66410866666667	1.91647966666667	1.743986	11.7989646666667	5.69085133333333	2.23595933333333	1.1743801	3.56908533333333	4.40286433333333	2.163999	0.9915794	2.49467056666667	0.567931578	0.005816653	0.169463817	0.657596345	-0.778660873	0.049594904	-1.106290179	0.010226889	1.617007113	8.37e-07	-1.04806015	0.001329435	-2.242066	3.17e-10	-0.6780667	0.03125852	-0.717433488	0.204012465	-2.088188261	0.000177609	-0.808749657	0.101171981	3.307544	2.64089	7.736624	3.849693	1.588816	2.150236	15.78186	3.835089	1.519733	1.337736	11.87841	6.335807	1.989369	2.351956	4.986759	2.067819	0.9280072	4.79766	5.749988	2.65069	1.420753	3.55764	4.548694	2.862398	0.8443637	4.47211	1.881793	1.018028	2.981084	4.187789	1.747806	0.9651308	3.658564
Dlk1	0	c6_d8pre_high	3.14361433333333	2.71639366666667	32.50538	294.688766666667	2.189005	1.86040466666667	9.2354695	122.851663333333	1.71371866666667	1.60279066666667	12.5093305	83.64836	-0.374059123	0.443573242	-0.481724079	0.445261664	0.282125019	0.779543419	3.480831769	1.71e-06	6.790612092	2.92e-30	0.053321825	0.969384061	1.832366	0.04186288	5.781623	1.67e-18	-0.202393031	0.644376547	2.528626642	4.14e-18	5.563207984	2.62e-113	2.628512	3.238623	148.6241	2.967242	2.323779	48.41851	482.9012	3.835089	2.586779	16.59225	252.541	1.688087	1.369729	170.4255	2.14189	2.338476	14.63821	151.3354	2.737038	1.873009	3.832729	46.79409	1.038764	1.047746	49.0597	1.703138	2.530688	16.32164	111.124	2.399254	1.229938	8.697021	90.76138
Dll4	0	c6_d8pre_high	0.0109521333333333	0.255802383333333	0.168737535	1.44826496666667	0.143438833333333	0.359417533333333	0.1710177	1.17912126666667	0.0219127933333333	0.4320085	0.1096591	0.563823526666667	2.054697586	NA	1.119732193	NA	4.767864512	0.002164135	3.121873148	0.089147669	7.170898354	2.54e-07	2.552047438	0.07001083	1.320152	0.458735	4.448484	0.000135806	4.703202582	2.79e-05	2.307999662	0.085775911	3.629295779	0.001054107	0.0328564	0.239093	1.584478	0	0.06484965	0.2619577	2.076277	0	0.4634645	0.07551737	0.6840399	0	0.489189	0.7732459	0.0219681	0.2056993	0.1988587	2.552883	0.4083484	0.3833643	0.1431767	0.2112349	0.02186872	0.2484345	0.05412588	0.03296396	0.4434111	0.1217207	1.235795	0.0109057	0.6041799	0.0975975	0.4015497
Dlx2	0	c6_d8pre_high	0.0546656633333333	0.169058593333333	0.9999266	5.352291	0.13574191	0.119828056666667	0.55741445	2.71496366666667	0.0911766933333333	0.0972126333333333	0.25085465	3.23191266666667	1.428363659	NA	0.907417092	NA	0.776164835	0.599795084	4.161194766	4.29e-05	6.51389828	6.77e-14	0.116816104	0.944917325	2.062056	0.03585763	4.26533	7.11e-09	0.286502058	0.838612031	1.191111273	0.254553517	5.140844759	8.78e-13	0.1095213	0.05433931	2.60073	0	0.05404137	1.277044	5.486535	0.05447569	0.3987951	0.7228092	7.969608	0.08769283	0.07609607	3.587002	0.1098405	0.1190891	0.7954348	3.257127	0.2096924	0.164299	0.3193941	1.300762	0.08747489	0.021603	1.439748	0.08790389	0.1297789	0.1438518	5.712842	0.0981513	0.140256	0.3578575	2.543148
Dlx3	0	c6_d8pre_high	0.785417233333333	0.787990933333333	1.17431145	7.646346	0.662682266666667	0.801392633333333	0.9158167	6.075342	0.638370033333333	1.14149053333333	0.82570715	5.34375766666667	0.175735367	0.851929195	-0.16972236	NA	0.355102114	0.646270774	1.733070549	0.006100709	3.878579386	3.93e-16	0.636221599	0.253811259	0.9691131	0.0866894	3.180027	2.16e-16	1.224712601	0.10338146	0.931957205	0.295117027	3.357458507	3.81e-08	1.818054	1.586708	10.24993	0.3529804	0.4431392	1.582661	6.239589	0.1852173	0.3341256	0.7659619	6.449519	1.030391	1.087087	8.011687	0.5272345	0.703708	1.093723	7.790696	0.4304213	0.6133829	0.7379104	2.423643	1.235583	1.577019	2.359888	0.4505074	1.059861	0.6971277	9.756276	0.2290197	0.7875916	0.9542866	3.915109
Dok4	0	c6_d8pre_high	3.84706866666667	3.564734	40.36499	143.153433333333	3.54339833333333	2.74407366666667	10.888376	106.778723333333	2.907655	2.984632	8.3021095	93.6980866666667	-0.178304741	0.567158225	-0.459117933	0.159267974	-0.262184615	0.576430168	3.210999504	1.43e-19	5.072812572	2.57e-64	-0.013957521	0.989636666	1.50981	0.03403999	4.63044	9.69e-19	0.216775558	0.555576398	1.50354464	3e-07	4.823849531	1.06e-93	4.282284	4.586238	109.0667	3.772478	2.69126	57.78349	162.3261	3.486444	3.416704	22.94649	158.0675	3.365212	2.739458	144.103	3.998195	2.360129	15.20164	136.8323	3.266788	3.132634	6.575112	39.40087	2.832	3.30526	64.61548	3.16454	2.509058	7.67947	136.035	2.726425	3.139578	8.924749	80.44378
Dpf3	0	c6_d8pre_high	0.4020306	0.810103766666667	3.799237	18.3923333333333	0.3224858	0.224719866666667	0.607487355	5.528723	0.675153166666667	0.414041833333333	1.20846355	4.13340166666667	-0.678921304	0.376296184	0.040171977	NA	-0.011580274	0.993437491	3.512168479	3.2e-09	5.327214788	2.4e-27	-0.220869108	0.861216329	0.9168923	0.3636022	3.582942	2.6e-08	-0.101562761	0.917865631	1.281139881	0.066559968	3.013680423	5.22e-09	0.7885535	1.869272	12.9053	0.2867966	0.2053572	4.955366	21.96766	0.1307417	0.3556821	2.643108	20.30404	0.2959633	0.2500299	5.058317	0.3624737	0.2598307	1.126866	9.782385	0.3090204	0.164299	0.08810871	1.745467	0.5357837	0.7777081	2.619693	0.8680509	0.2054832	1.560238	6.222336	0.6216249	0.2589342	0.8566891	3.558176
Dsc2	0	c6_d8pre_high	0.7126909	2.89369133333333	4.6224435	14.8716856666667	0.696258	0.754099033333333	2.444576	11.7502623333333	0.565836066666667	1.332015	3.283908	10.563622	0.23979267	0.760605819	-0.205517963	0.866977751	2.470505431	4.29e-09	3.472853076	9.74e-14	4.649730307	1.99e-32	0.385015423	0.322823639	1.9471	4.37e-10	3.983059	9.01e-56	1.627266934	2.67e-07	2.708659927	6.22e-16	4.413320821	1.16e-54	1.478538	3.803752	19.12301	0.4743174	1.999531	4.595174	17.76131	0.1852173	2.877791	4.649713	7.730737	0.6028882	0.902282	13.93991	0.845772	0.779492	3.281168	14.12889	0.6401138	0.5805231	1.607984	7.181987	0.4264401	1.393394	8.844169	0.802123	1.049046	3.607359	14.53685	0.4689451	1.553605	2.960457	8.309847
Dscam	0	c6_d8pre_high	0.0657604866666667	0.361416233333333	0.46769365	1.1578412	0.03306692	0.0691063533333333	0.276056155	0.693217733333333	0.0365002633333333	0.194468366666667	0.4140705	0.786668833333333	-0.177772613	0.901871715	-0.590833654	NA	2.033138571	0.013070809	2.677861937	0.002409674	3.951911617	1.97e-08	0.653485886	0.554333239	2.459125	0.005830174	3.340737	1.99e-06	1.633315947	0.041759502	3.115179083	0.000107924	3.907701083	3.43e-09	0.1204735	0.7390146	1.180163	0.04412255	0.118891	0.6548942	0.9144226	0.03268541	0.2263431	0.2804931	1.378938	0.0109616	0.05435433	0.998776	0.01098405	0.03247883	0.4640036	0.8362894	0.07725511	0.1204859	0.08810871	0.2445878	0.04373745	0.3996556	1.25572	0.04395194	0.1405938	0.1991793	0.7696618	0.0218114	0.0431557	0.6289617	0.3346247
Dusp22	0	c6_d8pre_high	6.348122	6.502894	10.36209	19.2564166666667	5.70260833333333	5.60946333333333	9.3449365	15.2747733333333	4.93212266666667	6.26766766666667	8.6377255	15.1946666666667	-0.19117554	0.457423994	-0.389363799	0.167066559	0.226007714	0.459306017	0.586477187	0.038509454	1.685287371	8.78e-16	0.178857274	0.543539717	0.5060851	0.05173729	1.291922	8.52e-12	0.44213422	0.124188954	0.622926286	0.041384993	1.519534653	3.27e-11	6.691753	5.879513	16.1289	6.894149	5.847276	10.22726	22.13978	5.458464	7.781893	10.49692	19.50057	5.765803	5.489788	16.61405	5.349233	5.434791	10.63894	14.63506	5.992789	5.903811	8.050933	14.57521	5.532787	7.474639	14.92792	4.988546	4.488185	7.624143	16.41222	4.275035	6.840179	9.651308	14.24386
Dusp26	0	c6_d8pre_high	1.1329579	2.947089	0.71030135	3.91970466666667	1.50720556666667	2.29740866666667	2.1982857	1.93475033333333	0.992440733333333	2.03765233333333	1.547953	1.46659746666667	0.06301894	0.941119039	-0.731550021	NA	1.156302108	0.03646741	-0.753750102	0.303684304	1.628280142	0.000714612	1.152456697	0.030939555	0.209345	0.8048039	0.6427086	0.2286014	1.575235269	0.001978645	0.676794927	0.308386369	0.675416866	0.214291118	1.270447	3.314698	1.813954	1.20234	2.918234	0.6330644	7.078707	0.9260867	2.608335	0.7875383	2.866453	0.9755827	2.619879	1.320962	1.614656	1.818815	0.6960054	1.870647	1.931378	2.453532	3.700566	2.612642	0.7326022	1.814652	0.7036364	1.208678	1.795274	1.892204	1.3984	1.036042	2.503031	1.203702	2.297756
Ebf4	0	c6_d8pre_high	0.233653046666667	0.862175533333333	0.93900745	6.01111766666667	0.542251666666667	0.957787733333333	1.12550105	5.12667533333333	0.310159133333333	1.03327546666667	0.99733245	3.709244	0.677767865	0.064480148	0.124812935	0.871373399	0.931357304	0.001167686	1.203289898	9.95e-05	3.297143815	1.02e-42	0.496630686	0.209761869	0.7829136	0.05105648	2.462949	1.19e-17	0.987613797	0.025117452	0.921325173	0.067104135	2.594237646	3.32e-12	0.4709417	1.021579	4.60045	0.09927574	0.7565792	1.004171	6.820517	0.1307417	0.8083684	0.8738439	6.612386	0.5042337	0.9566363	4.370987	0.6700271	0.9418862	1.369915	7.273517	0.4524942	0.9748407	0.8810871	3.735522	0.3280308	0.9829367	1.86193	0.3516155	0.9408967	0.5090139	4.737214	0.2508311	1.175993	1.485651	4.528588
Ecscr	0	c6_d8pre_high	2.44887166666667	2.677543	10.1090115	32.04828	4.13427033333333	1.98789833333333	5.202033	23.2113433333333	3.043521	2.09603766666667	5.7969915	13.209867	0.667792959	0.194953256	0.361555965	0.674324993	0.290978687	0.686753162	2.202279208	5.08e-05	3.811358586	4.34e-18	-0.65979584	0.130007301	0.4906828	0.3039545	2.641444	3.12e-18	-0.584946092	0.20076829	0.715471157	0.10917921	2.147441388	3.97e-11	2.82565	2.564815	27.17653	1.73181	1.167294	10.30367	42.13874	2.789155	4.30052	9.914353	26.82957	3.650214	1.804564	17.70948	4.481493	2.132777	5.910522	32.81335	4.271104	2.026354	4.493544	19.1112	2.350888	1.490607	6.549231	3.878759	3.006544	4.957353	13.5829	2.900916	1.790962	6.63663	19.49747
Ednra	0	c6_d8pre_high	0.0219257733333333	0.194338263333333	1.28784065	9.37249633333333	0.00735763	0.0651864466666667	0.6013664	4.59973166666667	0.0328268133333333	0.07203318	0.4910864	1.65000176666667	-1.646986672	NA	0.242817906	NA	3.14669292	0.00323434	5.532989468	1.51e-08	8.798271908	1.48e-22	3.756150891	0.023268096	6.889573	2.35e-06	9.440987	1.12e-12	1.672634047	0.161338331	4.07799431	4.54e-05	5.846098716	2.91e-11	0	0.03260359	5.332589	0.03309191	0.2593986	1.62632	16.97599	0.03268541	0.2910126	0.9493613	5.80891	0	0.04348347	4.027322	0	0.1082628	0.7291485	8.648993	0.02207289	0.04381307	0.4735843	1.12288	0	0.09721352	0.5737343	0.04395194	0.08651924	0.3098345	2.178902	0.0545285	0.03236678	0.6723383	2.197369
Ednrb	0	c6_d8pre_high	0.0328327433333333	0.0540510533333333	0.42485765	6.692769	0.0183691266666667	0.0509504433333333	0.088228115	1.9118813	0.0402618666666667	0.0756202666666667	0.126700065	0.918090866666667	-1.149430207	NA	-0.296241597	NA	0.496558811	0.721451184	3.046008325	0.000284669	7.462274098	3.1e-26	1.601422537	0.439922938	2.579191	0.1745641	7.128623	1.06e-07	1.933520443	0.230226389	1.981830835	0.229456186	5.043939079	3.95e-05	0.0328564	0.02173572	3.638836	0.02206128	0.1080827	0.7094687	12.7804	0.04358055	0.03233474	0.1402466	3.659071	0.0109616	0.0652252	1.879417	0	0	0.07733393	3.378169	0.04414578	0.08762613	0.0991223	0.4780579	0	0.1404195	0.1623776	0.1098799	0.05407452	0.1991793	1.3984	0.0109057	0.03236678	0.05422083	1.193495
Efemp2	0	c6_d8pre_high	4.93030633333333	6.710345	13.80736	48.69882	8.853481	8.159683	12.730445	34.0917133333333	5.76801633333333	6.723618	15.48185	26.7480933333333	0.580401755	0.022225722	-0.104304699	0.847637319	0.49361381	0.075978556	1.429303093	7.55e-08	3.138813476	6.05e-48	0.271031546	0.560462107	0.7335373	0.07949895	1.957502	1.02e-10	0.563592819	0.170740733	1.248772291	0.001996446	2.470637997	1.01e-14	4.742273	7.161921	41.77559	5.592534	4.917765	13.67637	62.0624	4.456112	8.051349	13.93835	42.25847	9.350247	6.250748	31.41311	8.336895	8.227971	13.44506	50.68354	8.873301	10.00033	12.01583	20.17849	4.242532	2.981214	22.94937	6.812551	5.68864	15.35894	31.72958	6.248966	11.501	15.60476	25.56533
Efna1	0	c6_d8pre_high	3.14926933333333	6.952578	18.54425	76.1413833333333	2.70047666666667	4.26650333333333	9.3505825	40.0524233333333	2.663981	5.76380166666667	10.42182	50.9035566666667	-0.16854598	0.737991474	-0.315250938	0.626502319	1.256080232	6.55e-05	2.581511197	3.64e-15	4.558046822	1.62e-61	0.959378223	0.033702962	1.790816	9.59e-05	3.654681	6.22e-24	1.399217697	0.000189773	1.983998897	1.08e-06	4.294434408	1.19e-38	3.482778	7.357543	61.63074	3.099609	5.976976	22.19	67.07559	2.865421	7.523215	14.8985	99.71782	2.685593	4.054833	57.04836	2.95471	4.330511	14.29573	45.70982	2.461127	4.414166	4.405435	17.39909	2.011922	5.260331	41.08154	3.406276	5.083005	10.35733	84.0449	2.573745	6.948069	10.48631	27.58423
Efnb1	0	c6_d8pre_high	1.94772166666667	6.65188366666667	18.74611	58.40651	2.40363533333333	2.63215266666667	7.6576265	26.4483233333333	1.86342333333333	2.981421	7.57057	21.3055733333333	0.300941334	0.398800821	-0.152242779	0.804883256	1.785674044	0.002740132	3.648032562	5.91e-09	5.008148773	8.22e-22	0.301358791	0.627180001	1.487219	0.002738602	3.292749	7.97e-18	0.805665941	0.030860164	2.423490091	4.76e-11	3.680719047	1.98e-33	2.814698	12.78061	53.12919	1.742841	2.702069	22.58293	75.43448	1.285626	4.472972	14.90929	46.65586	2.5979	2.478558	30.56469	2.361571	3.139621	12.7601	36.91777	2.251435	2.278279	2.555153	11.86251	2.547706	5.303537	19.88585	1.439426	2.022387	7.181522	26.39615	1.603138	1.618339	7.959618	17.63472
Efnb3	0	c6_d8pre_high	2.14133266666667	3.61113666666667	11.0194455	25.8862933333333	6.34899366666667	6.291555	7.696341	18.025643	2.92648733333333	4.87173033333333	6.534175	11.2247363333333	1.467154131	1.84e-12	0.431501975	0.17181739	0.781670194	0.001084904	2.410256082	7.54e-24	3.37570791	3.04e-62	0.254016191	0.627350571	0.4430415	0.3895914	1.32084	0.000111719	0.802032898	0.00145946	1.212123821	9.17e-06	1.855077002	7.14e-17	2.190426	4.053712	30.18158	2.283342	3.94502	12.8905	33.15589	1.95023	2.834678	9.148391	14.32141	7.24562	6.576874	19.18079	6.227957	5.835364	9.302168	28.14774	5.573404	6.462427	6.090514	6.748399	2.296216	5.292736	12.84948	3.615047	4.834262	6.019642	11.94602	2.868199	4.488193	7.048708	8.878709
Ehd2	0	c6_d8pre_high	0.515262466666667	0.572754833333333	2.133945	5.91331866666667	0.4728532	0.4418723	1.572217	4.139525	0.4596808	0.846618433333333	1.983823	2.41639033333333	-0.140116656	0.849903956	-0.194919372	0.852414526	0.304172722	0.660182364	2.133981609	6.64e-05	3.426832139	2.67e-15	0.042904506	0.961287729	1.756359	0.000448925	2.9818	5.6e-14	0.27220224	0.524562636	2.115771327	3.28e-11	2.487396379	8.26e-20	0.8761705	0.2499608	5.507428	0.4081336	0.8862785	2.423108	8.638604	0.2614833	0.5820252	1.844782	3.593924	0.5151953	0.3369969	3.85549	0.3405056	0.6928818	1.800776	6.206148	0.5628587	0.2957382	1.343658	2.356937	0.3717683	0.280839	2.089259	0.5274233	1.71957	2.102449	2.851001	0.4798508	0.5394463	1.865197	2.308911
Elk3	0	c6_d8pre_high	6.69390166666667	2.79571166666667	5.740967	15.43543	4.55991166666667	1.691206	3.0006945	15.6454633333333	6.010865	1.81499666666667	3.139833	8.844676	-1.090839121	1.18e-09	-0.446538057	0.055376439	-1.736246974	4.06e-10	-0.73106934	0.034229425	0.887280101	0.000880372	-1.151236206	0.003830424	-0.3233377	0.56701	1.687283	7.03e-07	-1.781051089	3.56e-08	-0.872546555	0.027764098	0.408953171	0.23407684	5.727965	1.282408	14.80668	7.489803	4.550283	6.789069	20.92414	6.863937	2.554444	4.692865	10.57547	5.612341	1.424084	13.44589	4.679206	1.688899	3.236978	26.46416	3.388188	1.960635	2.764411	7.02634	6.363798	2.181903	5.748168	7.241083	2.011572	2.213104	14.82954	4.427714	1.251515	4.066562	5.95632
Elovl1	0	c6_d8pre_high	11.3269556666667	16.0705633333333	23.31684	50.85367	13.3474233333333	10.3625673333333	18.30099	34.5486033333333	10.651263	10.5164663333333	15.93564	31.5052466666667	0.156743709	0.517970639	-0.269789034	0.349492079	0.452243161	0.104935634	1.174706758	1.65e-05	2.076607669	4.18e-21	-0.051338983	0.870495129	0.4669293	0.03518217	1.292823	1.8e-15	0.289999137	0.339261821	0.710590072	0.014096065	1.648059522	1.1e-13	14.50062	21.02931	46.4416	10.6225	11.51081	26.63236	60.13673	8.857747	15.67157	20.00132	45.98268	12.85796	11.53399	27.87981	15.87195	10.09009	22.63675	45.20364	11.31236	9.463622	13.96523	30.56236	11.78724	12.14089	24.62728	10.44957	8.662739	14.10854	37.87603	9.716979	10.74577	17.76274	32.01243
Eml1	0	c6_d8pre_high	2.26081533333333	10.3049026666667	9.2308755	18.5134	3.28996166666667	4.667471	9.3617285	15.2925033333333	2.23583333333333	4.774261	7.373715	10.6206056666667	0.64923335	0.008244601	-0.207414763	0.654426297	2.214433948	5.95e-14	2.223897238	4.1e-11	3.012197566	1.26e-26	0.586218047	0.003686193	1.314801	7.34e-11	2.10083	1.94e-36	1.471449698	1.21e-06	1.884938086	2.27e-08	2.488689197	8.16e-19	2.267091	13.04143	14.41329	2.162005	8.819552	7.705921	23.64589	2.35335	9.053726	10.75583	17.48102	3.365212	4.467926	13.42441	3.745562	5.164134	10.8157	18.2003	2.759111	4.370353	7.907757	14.2528	1.760432	5.0335	6.408504	2.362417	4.499	7.015539	9.647873	2.584651	4.790283	7.731891	15.80544
Emp2	0	c6_d8pre_high	3.08641333333333	1.36837636666667	2.7719055	34.55391	2.19358633333333	0.9947375	1.8527905	12.0761016666667	2.82036833333333	1.605739	1.2913435	11.7045703333333	-0.350452069	0.365716727	-0.017228857	0.984702327	-0.905008099	0.31836261	0.38087147	0.745647145	3.854337378	9.96e-09	-0.823643657	0.056574998	-0.06198225	0.9326875	2.475516	1.41e-13	-0.541421268	0.300010796	-1.04055467	0.048769869	2.120626813	5.51e-08	6.067481	2.206176	18.39087	1.73181	0.7133461	2.674151	40.42824	1.459949	1.185607	2.86966	44.84262	2.685593	1.184924	9.182295	2.460428	0.6820555	1.624013	16.42868	1.434738	1.117233	2.081568	10.61733	3.444324	1.901064	4.979581	2.933792	1.308603	1.172945	14.40677	2.082989	1.60755	1.409742	15.72736
Emp3	0	c6_d8pre_high	7.03948633333333	2.61579666666667	11.740525	42.0809333333333	6.01388033333333	2.886018	7.4722015	19.5611433333333	3.67186466666667	2.48102233333333	5.41734	24.67123	-0.077510927	0.908698077	-0.746708716	0.233375573	-1.068630686	0.039791785	0.726545479	0.216354933	2.591819287	1.65e-10	-0.785428172	0.159813504	0.4798837	0.4656512	1.717312	3.53e-05	-0.246182426	0.660689067	0.283941448	0.611815527	2.782166683	4.03e-17	10.31691	1.771461	22.08435	4.798328	2.799343	14.45133	59.67414	6.003221	3.276586	9.02972	44.48431	8.769283	3.402581	20.15809	4.261812	2.046166	10.36275	22.30472	5.010546	3.209307	4.581653	16.22062	2.897606	2.689574	16.69242	4.922618	2.649652	7.657339	30.81899	3.19537	2.103841	3.177341	26.50228
Epas1	0	c6_d8pre_high	7.88236633333333	4.950311	2.9415935	11.138221	4.13243166666667	3.313669	1.0534865	4.125647	7.056027	4.018998	0.97719475	2.49666866666667	-1.006004592	5.62e-15	-0.232993731	0.226043302	-0.577055167	0.002913267	-1.257566666	1.79e-09	0.428472868	0.018883574	-0.079128416	0.920099755	-1.714393	0.000740545	-0.1652145	0.7655195	-0.691078592	0.196153479	-2.752816086	7.47e-08	-1.485456663	0.000713152	9.561211	6.259888	12.17316	6.971363	4.161186	3.099832	12.46842	7.114525	4.429859	2.783355	8.773083	5.140992	4.630989	3.780313	3.503912	2.998879	1.093723	7.262513	3.752391	2.311139	1.01325	1.334115	8.386655	6.340482	1.082518	7.274047	3.817661	1.206142	4.065115	5.507379	1.898851	0.7482475	2.342373
Esam	0	c6_d8pre_high	1.19420983333333	1.09297556666667	1.26632765	9.83214933333333	0.7156449	0.742750766666667	0.8326006	5.64784066666667	1.37666366666667	1.0945445	0.5216278	2.75436286666667	-0.662837203	0.415651803	0.005965329	NA	0.505621824	0.598121957	1.175044799	0.195584056	3.478591943	3.53e-08	0.487836852	0.657962948	0.8099302	0.4521922	3.314462	8.61e-07	-0.159641965	0.898271483	-0.648077696	0.565291339	1.650497734	0.026308283	2.551847	1.488897	10.24993	0.5405013	0.3026317	1.637235	14.50167	0.4902812	1.487398	0.8954203	4.744848	0.4275025	1.108828	5.928219	0.4723142	0.7470132	0.6960054	9.892423	1.247118	0.3724111	0.9691958	1.12288	1.70576	2.192705	0.8984896	1.878946	0.5191154	0.6528656	5.680321	0.545285	0.5718131	0.39039	1.684278
Esyt1	0	c6_d8pre_high	20.92054	7.83556333333333	14.620895	28.17915	19.5972566666667	6.3731	8.0586635	18.3172666666667	20.0225533333333	7.906424	7.935068	16.6182	-0.136077105	0.20355148	-0.128325146	0.370795347	-1.291398743	1.05e-11	-0.482843959	0.047683153	0.394495055	0.046133439	-1.362386431	2.89e-08	-1.210996	2.26e-05	-0.1598122	0.5978952	-1.152914496	3.43e-10	-1.231721252	6.11e-09	-0.18928923	0.367182665	22.49568	8.074821	27.94145	20.1971	6.830829	16.29595	34.52214	20.06884	8.60104	12.94584	22.07386	19.02934	5.51153	21.275	18.90355	7.145343	8.573019	22.42576	20.85888	6.462427	7.544308	11.25104	19.37569	8.997651	13.76962	19.30589	6.79176	7.845453	19.98953	21.38608	7.929861	8.024683	16.09545
Ets1	0	c6_d8pre_high	0.8701003	2.77905266666667	10.8102165	23.6877866666667	0.6960035	1.421206	4.2372525	18.73516	0.748080166666667	2.20326133333333	4.1064045	12.9597583333333	-0.138657767	0.834210007	-0.075150723	0.945912952	2.218422694	0.000172112	4.050040041	1.56e-10	5.085896885	1.01e-21	1.334564342	1.41e-05	2.924404	9.09e-21	4.823787	1.66e-74	1.578939009	6.99e-06	2.678460558	1.25e-12	4.273396598	8.81e-42	1.467586	2.423533	22.65257	0.7831753	2.572369	13.08697	32.01555	0.3595396	3.341256	8.533463	16.39524	0.8221202	1.184924	21.35018	0.6919952	1.797162	5.203469	24.5715	0.5738951	1.281532	3.271036	10.2838	1.10437	1.739042	9.840085	0.758171	2.054832	3.441376	16.01113	0.3816995	2.81591	4.771433	13.02806
Eva1b	0	c6_d8pre_high	9.19538966666667	13.8745233333333	14.17339	60.3409833333333	14.5762866666667	16.9064666666667	20.91143	46.20521	10.0742846666667	13.5829766666667	14.90699	38.1869566666667	0.610379009	0.009857031	0.076516835	0.886065912	0.735290574	0.004756814	0.644918405	0.033619671	2.668494224	1.71e-33	0.511177846	0.040968872	0.5788617	0.03556251	1.618919	1.2e-15	0.67284824	0.003087518	0.493423631	0.067258216	1.931141988	8.1e-23	11.97068	13.9	49.93838	8.206795	12.33224	14.47316	71.49709	7.408694	15.39133	13.87362	59.58748	15.45586	13.34942	39.49998	14.37812	17.96079	19.21196	57.84702	13.89488	19.40919	22.6109	41.26863	8.485064	12.54054	24.29169	10.55945	11.5395	13.17903	38.96006	11.17834	16.66889	16.63495	51.30912
Eya2	0	c6_d8pre_high	1.48546093333333	0.533909466666667	2.062817	4.829769	0.684874833333333	0.717175133333333	0.78307355	5.856152	0.853499723333333	0.388759	1.20392475	2.75396073333333	-0.042120979	0.968548559	-0.332624715	NA	0.82579718	0.136323596	1.658221848	0.001880006	3.064858585	1.32e-13	0.297348843	0.726287017	0.8528225	0.2391482	3.047972	8.4e-11	0.733760307	0.445207436	0.968934907	0.32681337	2.154809408	0.002315855	0.6461758	0.6520717	3.125247	1.522228	0.4215227	1.320703	6.282621	2.287979	0.528134	2.804931	5.081439	1.16193	0.3913512	4.360248	0.2636172	0.2814832	0.7181008	9.628332	0.6290773	1.478691	0.8480463	3.579876	0.06560617	0.4752661	0.3788812	1.120775	0.2162981	0.5643415	4.726374	1.374118	0.4747128	1.843508	3.156627
F2r	0	c6_d8pre_high	16.334139	20.00075	40.24635	112.414883333333	11.29891	13.03365	25.41598	77.3645933333333	16.9362566666667	15.45184	27.86591	51.74575	-0.499877672	0.003714402	0.01794736	0.968101059	0.450774774	0.480888991	1.397129872	0.016158513	2.775131236	6.19e-10	0.488463981	0.148185676	1.256323	0.000103116	2.690015	7.84e-26	0.112123429	0.769782243	0.830226926	0.005834948	1.703106605	4.63e-13	25.95655	18.23627	85.64924	9.971697	19.49813	48.49491	161.5193	13.07417	22.26785	31.99779	90.07611	11.79468	12.95807	69.76396	10.08336	14.22573	29.90614	120.2496	12.01869	11.91715	20.92582	42.08022	21.79218	14.46321	36.719	14.09759	13.57271	26.20315	62.61361	14.919	18.3196	29.52867	55.90464
F3	0	c6_d8pre_high	8.27429133333333	9.25336466666667	7.870632	22.1189833333333	5.477343	4.428267	4.400136	11.5633633333333	6.04777966666667	6.93423233333333	4.157196	14.4031756666667	-0.337557708	0.34622798	-0.243926577	0.659999593	0.472921241	0.321755858	0.570765453	0.272566706	1.750129696	9.92e-07	0.027113957	0.970777417	-0.29408	0.6286979	1.063843	0.004696496	0.331486089	0.625674432	-0.449861029	0.525154972	1.257615942	0.009183371	17.92864	14.72595	22.83834	3.353314	5.047464	5.686664	15.13638	3.54092	7.98668	10.0546	28.38223	6.818117	4.522281	6.13227	4.382637	4.676952	3.700981	12.1482	5.231275	4.085568	5.099291	16.40962	9.25047	8.479179	5.975497	4.999534	5.558861	3.640556	11.12215	3.893335	6.764657	4.673836	26.11188
F5	0	c6_d8pre_high	0.2486079	1.05709943333333	1.3542261	1.380115	0.06959312	0.126800643333333	0.40823625	0.530639966666667	0.109454233333333	0.212421633333333	0.30551815	0.6413911	-1.525789672	0.024006793	-0.900665095	NA	2.163118402	1.48e-06	2.591185676	2.19e-07	2.492215721	3.91e-09	0.859851188	0.286622802	2.493398	0.00034369	2.681278	3.21e-06	1.015326389	0.090890448	1.505890533	0.01491218	2.252414701	4.51e-06	0.4052289	1.380218	1.169236	0.2316434	0.6809213	0.9823412	1.592171	0.1089514	1.110159	1.726111	1.378938	0.08769283	0.2065465	0.3973625	0.06590431	0.1190891	0.4750513	0.5942056	0.05518222	0.05476633	0.3414212	0.6003518	0.1093436	0.237633	0.3572308	0.1208678	0.1838534	0.1881138	0.5853766	0.0981513	0.2157785	0.4229225	0.9815659
Fads3	0	c6_d8pre_high	0.4967096	0.772962633333333	1.6008885	6.15916433333333	0.5020741	0.526260266666667	0.94959085	2.822742	0.744012433333333	0.590443333333333	0.6990071	1.829245	0.43494205	0.529117491	0.224351489	NA	0.460321767	0.436643835	1.893731533	0.000125217	3.475299953	8.01e-19	-0.159959006	0.87183344	0.05994002	0.9583743	1.860238	0.000490416	0.086258088	0.924220525	0.632077923	0.377133022	1.855293329	0.000169947	0.7009364	1.358483	4.611378	0.3860723	0.4107144	1.659065	6.938854	0.4031201	0.5496905	1.542712	6.927261	0.3617329	0.3913512	2.770798	0.6919952	0.5521402	1.568774	3.796314	0.4524942	0.6352894	0.3304077	1.901114	1.268386	0.3996556	1.169119	0.5274233	0.6164496	0.4979484	2.243943	0.436228	0.7552248	0.9000658	2.074673
Fam107b	0	c6_d8pre_high	4.17716133333333	7.623861	12.895965	26.0271466666667	8.62651366666667	7.53229033333333	10.7569605	19.7507433333333	4.179942	9.009247	13.230685	14.9690033333333	0.973623718	1.44e-05	0.141510425	0.769269402	1.163193219	5.9e-07	1.932709048	1.95e-14	2.576405318	7.89e-34	0.197052808	0.455410446	0.5399685	0.02236653	1.38275	4.17e-15	1.078979158	3.46e-10	1.369992045	7.85e-13	1.99580438	1.43e-35	5.081789	8.096557	21.78931	4.224734	7.057803	11.85358	23.97939	3.224961	7.717223	13.93835	32.31274	9.876404	7.435673	13.87547	9.193651	6.376678	12.11933	28.46685	6.809486	8.78452	9.394591	16.90991	4.71271	8.878834	12.384	3.944687	9.787489	12.5483	14.34173	3.882429	8.361418	13.91307	18.18128
Fam131a	0	c6_d8pre_high	1.57006	3.067878	2.3636105	6.47300933333333	1.59771633333333	3.10473166666667	2.8950925	5.008744	1.467998	2.890879	2.582908	4.442502	-0.034790238	0.960085505	-0.237798713	0.795867272	0.802290384	0.084483507	0.382627266	0.533544044	1.720665165	6.3e-06	0.967045402	0.104906101	0.6590963	0.3636906	1.39628	0.005398377	1.058440593	0.036358397	0.736170383	0.222730715	1.484337471	0.000890808	1.861862	2.858248	3.660691	1.268523	2.799343	2.030172	7.788729	1.579795	3.546043	2.697049	7.969608	1.962127	2.239399	3.16816	1.120373	3.821676	2.607258	3.653264	1.710649	3.25312	3.182927	8.204808	1.126239	3.132436	1.937707	2.263525	2.281945	2.368021	4.574609	1.01423	3.258256	2.797795	6.81519
Fam149a	0	c6_d8pre_high	0.6171881	1.22909666666667	4.3163735	6.826564	0.637843533333333	0.620313233333333	1.4455605	3.078393	0.306701433333333	0.4428449	1.05000455	1.931841	0.065543698	0.942815404	-1.018893727	NA	1.155042645	0.012113832	2.824949478	3.75e-10	3.457868575	1.58e-19	0.397724341	0.557537032	1.153241	0.04696274	2.196433	4.55e-07	0.913051083	0.098801082	1.749090679	0.000882913	2.794367822	8.62e-11	0.9090269	1.010711	4.436539	0.4522562	1.286185	4.835302	11.02686	0.4902812	1.390394	3.797445	5.016293	0.5371186	0.5870268	2.061989	0.6590431	0.6495767	1.800776	5.149782	0.7173689	0.6243362	1.090345	2.023408	0.1858841	0.259236	1.266546	0.4724834	0.4974856	0.8963071	2.298145	0.2617368	0.5718131	1.203702	2.230832
Fam160a1	0	c6_d8pre_high	0.270795366666667	0.573728133333333	0.78531205	2.65392166666667	0.7803967	0.674676566666667	0.8492574	2.06390866666667	0.441799266666667	0.734477033333333	0.502816	1.60252276666667	1.643534274	0.001617972	0.751678403	NA	1.385536919	0.015667954	1.840709633	0.002606447	3.46867726	4.34e-13	0.158579574	0.834752569	0.1728465	0.8276899	1.446637	0.000745863	1.037421391	0.057772426	0.205677865	0.79409905	1.963504202	2.24e-05	0.2957076	0.7824861	2.032503	0.3750417	0.3566731	0.5457451	3.410258	0.1416368	0.5820252	1.024879	2.519004	0.7344274	0.8805402	1.235046	0.9556125	0.5629664	0.784387	2.321803	0.6511502	0.5805231	0.9141278	2.634877	0.4264401	0.7777081	0.7577623	0.6263152	0.6597092	0.3983587	1.897054	0.2726425	0.7660138	0.6072733	2.152752
Fam163a	0	c6_d8pre_high	0.0255359766666667	0.1443773	1.145504	2.26826533333333	0.0511990466666667	0.05798378	0.20417785	1.22847743333333	0.0620673966666667	0.10083771	0.255723325	0.945640633333333	0.49396295	NA	1.288727631	NA	2.601252938	0.01194794	5.770241465	2.88e-09	6.518471684	2.85e-14	1.355273727	0.221963636	2.630144	0.008460077	4.85318	3.59e-10	0.710370719	0.573564434	2.248291594	0.037200348	4.054482979	9.21e-07	0.06571279	0.2282251	1.628188	0	0.0432331	1.266129	2.614173	0.01089514	0.1616737	1.024879	2.562435	0.08769283	0.05435433	1.159869	0.06590431	0.07578394	0.2761926	1.969682	0	0.04381307	0.1321631	0.5558813	0.08747489	0.1404195	0.6062099	0.0769159	0.108149	0.08852415	1.159913	0.0218114	0.05394463	0.4229225	1.070799
Fam216a	0	c6_d8pre_high	23.64655	30.22667	44.775885	79.0576	18.04886	24.4265933333333	28.923805	54.8677466666667	21.3794266666667	26.3687133333333	30.063185	63.58478	-0.429750027	0.003088401	-0.195644628	0.374585027	0.488838227	0.014331565	0.866811313	3.37e-05	1.700026535	5.27e-24	0.741975648	1.11e-05	0.7891903	3.57e-05	1.589759	7.88e-26	0.558114146	0.000555422	0.519483346	0.005338702	1.622327743	4.6e-30	23.47042	28.76723	60.75654	22.98785	28.06909	47.30519	80.80268	24.48138	33.84369	42.24658	95.61358	19.00742	22.86143	58.79891	18.69486	24.24004	29.90614	59.32153	16.4443	26.17831	27.94147	46.4828	20.16296	24.92987	48.54009	22.3166	24.57146	29.04699	67.84948	21.65872	29.60481	31.07938	74.36477
Fat4	0	c6_d8pre_high	0.00363171333333333	0.0180136333333333	0.3368415	1.3471853	0.00735763	0.02179441	0.242947165	1.08376733333333	0	0.02160802	0.20836335	0.2729588	-1.066958064	NA	-1.098278526	NA	1.658481329	0.175486799	5.700811591	9.35e-09	7.624467513	3.41e-18	3.329540495	0.075179999	6.084224	0.00042532	8.40246	1.44e-08	3.200265098	0.028146706	6.488402519	5.24e-07	7.033752427	5.38e-09	0	0.01086786	1.628188	0	0.02161655	0.4147663	2.022488	0.01089514	0.02155649	0.2589167	0.3908799	0	0.01087087	0.7625064	0	0.02165256	0.4198128	2.299796	0.02207289	0.0328598	0.06608153	0.1889996	0	0.0108015	0.3031049	0	0.03244471	0.2323759	0.2926883	0	0.02157785	0.1843508	0.2230832
Fbln2	0	c6_d8pre_high	1.39943733333333	1.565962	7.0433345	22.6266666666667	1.56357166666667	1.3423	2.3568255	7.57979266666667	1.57969466666667	1.52659566666667	2.595189	10.6899746666667	-0.020517248	0.967459278	-0.113523417	0.874182715	0.019771791	0.975064845	2.300236297	9.52e-11	3.920782526	2.26e-40	-0.080285691	0.883723235	0.8265575	0.02973344	2.287342	1.43e-16	0.098162555	0.861552363	1.058943071	0.009697378	2.920188192	4.14e-21	1.379969	1.912744	16.4895	1.489136	1.5672	9.059369	23.32315	1.329207	1.217942	5.0273	28.06735	2.225205	1.076216	9.010463	1.394975	1.504853	3.51317	9.804393	1.070535	1.445831	1.200481	3.924522	2.121266	2.149499	10.91178	1.516342	1.157195	1.427452	13.5287	1.101476	1.273093	3.762926	7.629444
Fbn1	0	c6_d8pre_high	0.441469	0.345712733333333	1.941278	10.1629166666667	0.425245633333333	0.221373166666667	0.94904525	4.65699533333333	0.361026233333333	0.151151676666667	0.8978544	2.05048166666667	-0.177487155	0.707203065	-0.246078234	0.704862406	-0.521641524	0.324540122	1.669552862	0.000357959	4.12321533	1.05e-28	-0.492109579	0.457320296	1.001608	0.101943	3.152443	4.56e-13	-0.933780364	0.023255407	1.111628338	0.008359062	2.355832236	5.33e-13	0.416181	0.1304143	5.704121	0.3198885	0.4863723	2.685066	16.77159	0.5883375	0.4203516	1.19749	8.013039	0.2740401	0.163063	2.94263	0.5492026	0.2381781	1.215248	9.705358	0.4524942	0.2628784	0.6828425	1.322998	0.3608339	0.1188165	1.21242	0.3296396	0.07570433	0.8631105	2.775118	0.3926052	0.2589342	0.9325983	2.163907
Fes	0	c6_d8pre_high	0.953859933333333	1.05762746666667	1.21036	2.75742366666667	1.04422093333333	0.976397333333333	1.752781	2.28146333333333	0.6526401	0.990178533333333	0.95716545	1.71508066666667	0.187006917	0.800503972	-0.710215767	0.365772757	0.259650965	0.692638957	0.785619985	0.183845492	1.378769855	0.001253943	-0.098819848	0.903347082	0.2319739	0.7549707	1.039686	0.01783223	0.831750196	0.212182732	0.823153923	0.266789003	1.374654421	0.012656995	1.522346	1.564972	3.081537	0.8162672	0.7025378	1.287959	3.431774	0.5229666	0.9053726	1.132761	1.75896	1.09616	1.184924	2.652663	1.098405	0.703708	1.049532	2.112731	0.9380978	1.04056	2.45603	2.078996	1.082502	1.134158	1.634602	0.3955675	0.9408967	0.8299139	2.027137	0.4798508	0.8954809	1.084417	1.483503
Fgfr3	0	c6_d8pre_high	2.347485	3.07336633333333	3.019962	25.56798	0.780568866666667	0.391764866666667	1.478567	7.635439	1.76250896666667	0.932493933333333	1.405982	6.88345633333333	-1.47969159	1.02e-05	-0.617998018	0.177875303	0.85116072	0.427406752	1.076900188	0.349663686	4.10136773	1.15e-07	-0.564560383	0.27981067	1.414504	0.001477185	3.603406	1.82e-26	-0.388726285	0.665820094	0.584974111	0.517168361	2.745828704	3.49e-06	3.504682	5.412195	11.08042	2.404679	1.145677	3.591003	37.5236	1.133094	2.662227	2.448921	28.09992	0.8659666	0.4239638	6.787381	0.6590431	0.3789197	1.77868	7.680658	0.8166969	0.3724111	1.178454	8.438278	2.886671	1.857858	4.470798	1.670174	0.4109664	1.250404	7.111241	0.7306819	0.5286574	1.56156	9.06833
Fgfrl1	0	c6_d8pre_high	7.13210833333333	11.6299266666667	18.95925	43.3590933333333	13.8605833333333	15.54605	16.570725	40.3171733333333	8.573744	12.86154	12.21066	26.9355766666667	0.903377361	4.56e-06	0.148936668	0.715928982	0.732220714	0.000737083	1.29383952	1.49e-08	2.456853324	1.6e-39	0.284520573	0.364284735	0.3345581	0.3196404	1.372009	5.14e-10	0.749245063	0.000427788	0.777822332	0.001256946	1.769912889	6.25e-21	8.685041	13.324	36.78175	7.710416	11.1001	18.41344	49.70156	5.000868	10.46568	19.50506	43.59397	14.00893	10.63171	40.9176	10.77535	14.68043	18.33919	48.5488	16.79747	21.32601	14.80226	31.48512	8.528802	15.42454	21.26065	7.955302	11.91802	10.85527	29.48563	9.237128	11.24206	13.56605	30.06045
Fhl1	0	c6_d8pre_high	18.7873866666667	44.8575733333333	45.145875	103.701133333333	30.4001966666667	30.3977666666667	40.53855	77.5625633333333	21.41465	34.6763733333333	37.94901	76.9982133333333	0.759257501	0.022716384	0.213228593	0.735620367	1.42046097	1.14e-09	1.659275309	3.5e-10	2.599172407	2.22e-32	0.310914817	0.109475715	0.5353254	0.007035455	1.367043	1.18e-19	0.988797474	6.09e-05	0.915401546	0.001345686	1.996458814	7.23e-19	30.19503	66.66346	114.9348	13.06028	25.55076	45.06763	84.0946	13.10685	42.3585	45.22412	112.074	32.95058	33.42792	74.51083	30.15122	26.32951	44.7653	75.69519	28.09879	31.43587	36.3118	82.48167	19.67092	44.5886	54.07175	23.49231	28.74602	35.22155	83.75221	21.08072	30.6945	40.67647	93.17068
Fkbp14	0	c6_d8pre_high	5.09684333333333	1.58173916666667	6.9320945	12.579184	3.36524666666667	1.3769591	2.8701175	5.24253766666667	3.49898266666667	0.9939009	2.6375715	3.888491	-0.298089662	0.337416721	-0.383377444	0.31866542	-1.183460236	0.000247699	0.321470207	0.465646942	1.461394929	2.29e-07	-1.281064857	0.000915205	-0.2522711	0.6619351	0.5969678	0.11167	-1.477391678	1.34e-05	-0.030145613	0.958240226	0.471399411	0.166430739	2.968028	0.8259575	8.807513	7.103731	2.431862	8.480879	19.35348	5.218771	1.487398	5.38331	9.576559	2.652708	1.641501	5.112015	3.690641	1.613115	4.264414	7.691662	3.752391	0.8762613	1.475821	2.923936	3.247505	1.08015	3.36663	3.988639	1.12475	2.412283	4.617971	3.260804	0.7768027	2.86286	3.680872
Fli1	0	c6_d8pre_high	0	0.11164467	1.936201	6.126517	0.0073227	0.0362019766666667	0.92645515	6.52239133333333	0.0109248066666667	0.03958063	0.5643404	2.1034862	1.60443458	NA	0.819874763	NA	4.40524812	0.003243358	8.226034363	1.15e-09	9.875345641	1.43e-14	1.408353351	0.537617756	5.917594	0.000373047	8.45811	1.56e-09	1.314523238	0.504031686	5.583843622	2.85e-05	7.361587791	1.11e-09	0	0.05433931	7.638278	0	0.1296993	2.739641	6.70218	0	0.1508954	1.132761	4.039093	0	0.02174173	7.496189	0.0219681	0.06495767	0.8506733	11.01481	0	0.02190653	1.002237	1.056175	0.02186872	0.03240451	1.450574	0	0.0108149	0.5864725	3.967552	0.0109057	0.07552248	0.5422083	0.8923326
Flrt2	0	c6_d8pre_high	0.211665603333333	0.3281669	0.6507762	5.27456933333333	0.5421619	0.130444933333333	0.4909064	2.1606283	0.343120666666667	0.2052293	0.5794999	0.640251366666667	1.157319989	0.025077684	0.392856002	0.681347371	0.368200614	0.612141605	1.601521028	0.007441057	4.322701003	1.45e-21	-1.517372447	0.038992073	-0.1008426	0.9361837	1.659002	0.007287464	-0.435594786	0.487729831	1.020163497	0.067232811	1.087111974	0.015862904	0.3833246	0.3043001	6.425332	0.08824511	0.4215227	0.6003196	7.498265	0.1634271	0.2586779	0.7012328	1.900111	0.635773	0.1087087	1.514273	0.5382185	0.1840467	0.5192421	4.489554	0.4524942	0.0985794	0.4625707	0.4780579	0.2624247	0.21603	0.4546574	0.4724834	0.1946683	0.4758173	0.9864679	0.2944539	0.2049896	0.6831825	0.4796288
Flrt3	0	c6_d8pre_high	2.8110966	7.331579	6.075474	21.55538	0.842477533333333	0.598254466666667	2.4338185	8.86111333333333	1.51693776666667	1.97670596666667	2.330836	4.06620733333333	-1.440684895	6e-05	-0.830914521	0.069509237	1.69034387	0.030618921	2.015475134	0.019877276	3.496774813	1.81e-07	-0.153406159	0.838803601	1.606933	0.001419251	3.24903	9.83e-17	0.415402081	0.5422242	1.589007339	0.007951279	1.983259669	3.42e-05	6.144146	13.08491	19.73495	0.9817268	2.518328	5.872218	29.05712	1.307417	6.391499	6.27873	15.87407	1.074237	0.6305103	6.787381	0.7578996	0.6604029	3.446884	16.56073	0.695296	0.5038502	1.420753	3.235229	2.90854	4.515028	3.853763	0.8570629	0.7245986	2.102449	4.184358	0.7852104	0.6904913	2.559223	4.160501
Flt1	0	c6_d8pre_high	0.639472233333333	2.46621966666667	9.68067	15.2760166666667	0.260095666666667	0.851644	4.18967	7.13794766666667	0.375752066666667	1.12683076666667	4.42653	4.314367	-0.982233586	0.077379352	-0.533493094	0.534027594	2.216074147	9.84e-11	4.633413074	1.34e-35	4.80952481	2.81e-51	1.862555054	1.95e-11	3.75294	5.45e-40	4.614531	2.56e-77	1.732920497	3.63e-07	3.827659374	1.51e-26	3.564293354	2.3e-30	1.193782	4.129788	18.37995	0.4522562	1.102444	8.99388	15.24396	0.2723785	2.166427	10.36746	12.20414	0.2301937	1.043603	6.626288	0.3624737	0.9527124	6.485003	10.64068	0.1876196	0.5586166	1.894337	4.146875	0.4155057	1.717439	3.301679	0.3845795	0.6488943	4.005718	4.477047	0.327171	1.014159	4.847342	5.164375
Foxf2	0	c6_d8pre_high	0.2520134	0.126254033333333	0.9467454	4.08577766666667	0.0146628666666667	0.0361619066666667	0.25938225	2.77066223333333	0.0874831966666667	0.0828346733333333	0.36283795	2.124321	-3.003812392	NA	-1.416214427	NA	-0.397973339	0.787969566	2.932356613	0.004659632	4.644442834	1.1e-08	1.324486669	0.517519037	4.275056	0.002555814	7.091916	1.67e-09	0.542930558	0.715660655	2.804267631	0.011512775	4.952823691	6.84e-09	0.6133194	0.1847537	4.097788	0.08824511	0	1.408022	5.271377	0.05447569	0.1940084	0.4854688	2.888168	0	0.05435433	3.189639	0.03295216	0.05413139	0.3645743	4.577584	0.01103644	0	0.1541902	0.5447637	0.2405559	0.129618	1.796979	0.01098799	0.08651924	0.4979484	3.371335	0.0109057	0.03236678	0.2277275	1.204649
Frem1	0	c6_d8pre_high	0.243747726666667	0.180385	1.1046949	5.564819	0.12835437	0.177545233333333	0.6676697	2.83128066666667	0.1278058	0.234014	0.54453355	0.648913866666667	1.132679666	0.168011051	0.057407556	NA	1.096799743	0.275855513	3.225306217	0.000424725	6.034797602	2.67e-16	0.667710483	0.402870183	1.619247	0.02651139	3.656605	2.09e-11	1.656231963	0.004081927	1.826502695	0.003385702	3.115221764	5.89e-10	0.08761705	0.2173572	2.742786	0.06618383	0.1621241	1.66998	11.7584	0.5774423	0.1616737	0.5394098	2.193271	0.1315392	0.1521921	2.180124	0.06590431	0.2490044	0.8727687	5.479896	0.1876196	0.1314392	0.4625707	0.833822	0.1530811	0.1188165	0.2922798	0.1758078	0.2595577	0.7745863	1.029829	0.0545285	0.3236678	0.3144808	0.6246328
Frk	0	c6_d8pre_high	0.255566606666667	0.533978266666667	0.61314425	1.16993873333333	0.109860523333333	0.0980210166666667	0.24281065	0.614286833333333	0.156787466666667	0.1512668	0.16996605	0.4352936	-0.379554718	0.773729565	-0.433170861	NA	1.734281968	0.004956892	2.415080315	0.000294396	2.779399679	2.81e-07	0.155784038	0.902915046	1.106716	0.2192778	2.465741	8.61e-05	0.286337991	0.811497083	0.619799172	0.584219928	1.568131651	0.039131797	0.6461758	0.7390146	1.857664	0.05515319	0.237782	0.6221495	0.9789701	0.06537083	0.6251382	0.604139	0.6731821	0.1753857	0.08696693	0.5262368	0.06590431	0.08661022	0.3314311	0.6162132	0.08829156	0.1204859	0.1541902	0.7004105	0.1640154	0.259236	0.433007	0.1318558	0.1514087	0.1881138	0.672099	0.1744912	0.0431557	0.1518183	0.2007748
Frmd4b	0	c6_d8pre_high	3.943135	6.17390433333333	9.6593995	20.8905633333333	2.619807	3.560901	6.7146135	12.125205	3.03540966666667	4.968405	9.0454905	10.5129873333333	-0.635655886	0.004083608	-0.350170239	0.2622909	0.652613819	0.005824306	0.873378733	0.000715989	1.706817842	7.91e-17	0.722313115	0.000322796	1.24537	4.28e-09	1.742046	2.12e-23	0.815428159	0.001713206	1.332388954	1.88e-06	1.472926797	2.75e-10	4.786082	4.336277	14.9378	3.959999	8.214288	9.976221	28.90651	3.083324	5.971148	9.342578	18.82738	2.784247	3.435194	12.52229	2.647156	4.038202	8.318922	16.61575	2.428018	3.209307	5.110305	7.237575	2.361822	3.056825	10.94425	3.538131	5.385823	8.819219	11.41484	3.206276	6.462567	9.271762	9.179872
Fstl1	0	c6_d8pre_high	22.87084	19.0374166666667	50.675685	153.550033333333	43.7119333333333	21.1561866666667	36.768745	100.755516666667	27.47203	18.9268	34.687335	76.27614	0.881423278	1.28e-14	0.166052179	0.394884701	-0.132830742	0.527215821	1.08247945	1.38e-10	2.702716415	1.51e-84	-0.760911328	0.007429654	-0.2272555	0.5769717	1.16681	3.02e-06	-0.352658075	0.013263514	0.280449512	0.090245242	1.5313913	1.27e-37	23.44851	16.69304	117.2514	24.24534	19.68187	54.50902	189.5006	20.91867	20.73734	46.84235	153.8981	43.30929	14.95831	92.98282	39.65243	22.56196	42.72147	138.1198	48.17408	25.94829	30.81602	71.16393	22.21862	17.59565	49.91489	30.31585	17.704	30.04288	88.9664	29.88162	21.48075	39.33179	89.94713
Furin	0	c6_d8pre_high	7.259368	12.5384533333333	14.474345	47.3494	8.88678533333333	10.1668596666667	15.73654	27.6395333333333	6.55382433333333	10.2422973333333	16.17388	24.3075066666667	0.499611947	0.002888054	-0.043680212	0.912885422	1.119336406	6.73e-06	1.142237587	5.63e-05	2.90176578	1.16e-37	0.499482176	0.002172565	0.7952111	4.27e-06	1.613873	2.34e-31	0.951589224	9.48e-09	0.864025496	6.69e-06	1.998264746	1.91e-38	9.802158	13.22619	32.8588	6.38674	10.91636	17.99867	59.26534	5.589206	13.47281	10.95002	49.92406	8.297934	9.011949	23.95988	9.720886	10.41488	16.61575	33.13247	8.641536	11.07375	14.85733	25.82625	5.445312	8.976048	17.19038	8.087157	9.138594	12.99092	29.0737	6.129004	12.61225	19.35684	26.65844
Fut8	0	c6_d8pre_high	9.79789966666667	11.232586	13.709185	50.5444066666667	9.60002766666667	10.7132366666667	14.351435	40.8281233333333	8.347943	10.473805	12.310365	25.77196	0.033655086	0.898622208	-0.154352671	0.612991835	0.464973244	0.055874386	0.764277919	0.002713693	2.398059018	2.28e-34	0.440006533	0.201460338	0.6955101	0.04902397	2.017866	5.14e-15	0.491431904	0.139067073	0.649479451	0.06792497	1.612003664	1.49e-09	13.96397	14.5086	48.46318	8.162672	9.154608	14.41859	62.05164	7.267057	10.03455	12.99978	41.1184	9.032361	10.5991	46.52363	8.952002	10.65306	14.73764	53.24743	10.81572	10.88755	13.96523	22.71331	9.370748	12.90779	18.77086	7.493806	8.911481	11.60773	38.63485	8.179275	9.602144	13.013	19.91017
Fzd4	0	c6_d8pre_high	0.719543833333333	1.68039166666667	2.2935415	12.974844	1.1356277	1.32382633333333	1.4616375	4.488872	0.970449733333333	1.324963	1.225946	3.673765	0.639873452	0.029658387	0.377455116	0.389622749	1.372983204	0.000107821	1.736879799	8.87e-06	4.187291715	1.23e-40	0.53310158	0.239055993	0.5731338	0.2503372	1.909177	1.48e-08	0.715195298	0.039541143	0.42776918	0.317303682	2.01405737	3.68e-12	1.007596	1.72799	9.026062	0.5735932	1.534775	2.968854	15.62049	0.5774423	1.77841	1.618229	14.27798	1.359239	1.598017	3.737355	1.076437	1.223369	1.513536	7.394559	0.9712071	1.150093	1.409739	2.334702	1.060633	1.555416	2.251637	1.021883	1.14638	1.139748	4.151837	0.8288332	1.273093	1.312144	4.617821
Gab2	0	c6_d8pre_high	0.10947402	0.295662333333333	0.73834885	3.807552	0.2418812	0.380997066666667	0.5128483	3.09907333333333	0.1094364	0.323981233333333	0.38187005	1.7694329	0.690107034	0.25766188	0.10872244	NA	1.240028529	0.005056648	1.765413471	0.000171583	3.966947541	7.98e-27	0.620158122	0.113503691	0.668469	0.1118045	2.992206	1.28e-25	1.06962397	0.02058192	0.506620864	0.388495371	2.711157348	2.42e-12	0.1971384	0.2825644	2.797424	0.04412255	0.3026317	0.8186177	5.400472	0.08716111	0.3017909	0.65808	3.22476	0.1973089	0.2500299	2.394914	0.2965694	0.4438774	0.4640036	4.467546	0.2317653	0.4490839	0.561693	2.43476	0.120278	0.2052285	0.8443637	0.1098799	0.2920024	0.2323759	2.233103	0.0981513	0.4747128	0.5313642	2.230832
Gad2	0	c6_d8pre_high	0.0693685333333333	0.09012823	0.43951945	1.0268701	0.0183341966666667	0.08695112	0.17098355	0.525355433333333	0.01458747	0.0575923466666667	0.1533678	0.25286891	-2.115181961	NA	-1.700026658	NA	0.293396202	0.804573498	2.359446366	0.002852078	3.703105885	1.35e-08	2.611167757	0.025212643	3.401881	0.002802731	5.033181	1.38e-07	1.41061934	0.312232381	2.607590286	0.041586984	3.434918216	0.001069217	0.05476066	0.05433931	0.2076213	0.06618383	0.1729324	0.447511	1.635203	0.08716111	0.04311298	0.4315279	1.237786	0.0109616	0.0326126	0.4510601	0.0219681	0.1515679	0.1767633	0.8693008	0.02207289	0.07667286	0.1652038	0.2557054	0.02186872	0.04320601	0.03247553	0.01098799	0.04325962	0.1549173	0.3468898	0.0109057	0.08631141	0.1518183	0.3792414
Gadd45g	0	c6_d8pre_high	3.947923	8.88395266666667	14.731337	47.92314	4.34162466666667	20.93981	7.170398	33.9116966666667	4.11381233333333	20.23194	7.437899	28.3111666666667	0.096537412	0.896326463	0.060574794	0.959512789	1.444032511	0.005031994	2.391273403	1.22e-05	3.728772114	5.65e-17	2.566475739	0.004255285	0.907316	0.4692656	3.165704	9.16e-05	2.45389991	2.29e-08	0.804589231	0.170235803	2.806511926	2.28e-11	7.436497	9.726736	57.5548	1.345738	5.058272	20.45453	47.53922	3.061534	11.86685	9.008144	38.6754	3.332327	13.53423	44.88048	1.779416	17.19213	7.490344	44.15828	7.913131	32.09307	6.850452	12.69633	4.308138	13.51268	19.8209	2.351429	19.28298	9.095857	42.94929	5.68187	27.90016	5.779941	22.16331
Gal3st1	0	c6_d8pre_high	0.521491766666667	0.693682166666667	0.99815265	4.325094	0.4109595	0.388686033333333	0.4801146	1.71490566666667	0.48817	0.385145366666667	0.6654785	1.75258766666667	0.183990839	0.887869753	0.285330895	NA	0.724314025	0.382983614	1.978173216	0.00868476	3.803636851	2.79e-11	-0.073473065	0.954696502	-0.1182529	0.9274118	2.072782	0.000707048	0.144693169	0.894538721	0.621196855	0.496299559	1.895388085	0.002119656	0.9309312	1.336747	4.502104	0.1323677	0.2161655	0.9714263	3.066005	0.5011764	0.528134	1.024879	5.407173	0.2082705	0.1304504	1.406878	0.3734578	0.4222248	0.6628623	1.925666	0.6511502	0.6133829	0.2973669	1.812173	0.4155057	0.4752661	1.158294	0.2746996	0.1946683	0.3983587	2.49327	0.7743047	0.4855017	0.9325983	1.606199
Galnt10	0	c6_d8pre_high	5.81025133333333	6.342644	13.018925	20.7950366666667	5.613893	4.54346366666667	8.69442	11.94516	4.93187333333333	4.496981	10.109325	11.0382	0.027602831	0.915757649	-0.193472003	0.481317478	0.50456542	0.016765063	1.561308899	9.84e-14	2.027513334	1.01e-30	0.104886469	0.727996058	0.7975541	0.000326018	1.214403	6.84e-12	0.233638158	0.20132353	1.320899017	3.04e-16	1.370631521	1.98e-23	6.932699	7.868332	23.37379	5.813146	5.360904	14.45133	24.63562	4.684909	5.798696	11.58652	14.3757	5.721957	4.500539	11.69534	5.678755	5.110003	10.17494	15.75745	5.440967	4.019849	7.2139	8.38269	5.467181	4.741859	11.0092	4.91163	4.185368	10.01429	11.63165	4.416809	4.563716	10.20436	10.47375
Galnt14	0	c6_d8pre_high	0.165102883333333	0.281311033333333	1.25490595	7.025587	0.117273	0.420987433333333	1.4007895	2.55623533333333	0.05100298	0.183602266666667	0.70453985	3.25375	0.235824384	0.906799246	-0.323953008	NA	1.981661055	0.004628477	3.540653252	9.95e-08	6.136154621	1.21e-26	2.252526156	0.000566942	3.206802	6.85e-07	4.909471	4.83e-19	1.968230054	0.02396427	3.279671302	7.25e-05	5.721904858	5.64e-16	0.05476066	0.3043001	3.999441	0.3860723	0.2593986	1.528086	7.229317	0.05447569	0.2802344	0.9817259	9.848003	0.1205776	0.2174173	2.480831	0.1098405	0.508835	1.336772	2.54188	0.1214009	0.53671	1.464807	2.645995	0	0	2.76042	0.04395194	0.2379279	0.5090139	3.219571	0.109057	0.3128789	0.9000658	3.781259
Gata5	0	c6_d8pre_high	0.0220612766666667	0	0.212333785	5.74938366666667	0.0659242866666667	0.00730217666666667	0.02761926	5.2799335	0.00363523333333333	0.007201	0.037954585	1.38616596666667	1.570425261	NA	-1.85858079	NA	-2.479303425	0.215584566	2.852553077	0.013744758	8.108302475	2.96e-18	-3.003647782	0.094792439	-1.296464	0.4884798	5.96237	6.8e-13	0.086213429	0.982735736	2.334288753	0.317397865	7.900542489	6.57e-07	0	0	3.802748	0.06618383	0	0.338362	8.982857	0	0	0.08630557	4.462546	0.09865443	0	4.99388	0.04393621	0	0.05523852	10.14551	0.05518222	0.02190653	0	0.7004105	0	0.021603	0.6062099	0	0	0	2.514951	0.0109057	0	0.07590917	1.037337
Gchfr	0	c6_d8pre_high	3.14770766666667	10.7475806666667	8.02049	21.7482533333333	3.42450433333333	12.6029066666667	7.568471	15.7833433333333	2.01735233333333	8.68150766666667	6.426288	19.30325	0.005806794	0.995296338	-0.701519243	NA	1.851827197	0.000251677	1.663197966	0.004601976	2.744780884	2.02e-09	2.242769612	5.84e-05	1.278892	0.06763326	2.262093	1.57e-05	2.40631193	1.89e-07	1.814996945	0.000813495	3.312819477	1.61e-14	3.49373	17.49726	27.20931	2.713537	4.182802	9.201263	18.64346	3.235856	10.56268	6.839717	19.39199	1.457893	16.31717	16.61405	5.15152	10.16587	4.949372	18.68447	3.6641	11.32568	10.18757	12.05151	2.219675	10.0886	13.45569	2.054753	8.608664	6.61718	29.88673	1.777629	7.347259	6.235396	14.56733
Gdf6	0	c6_d8pre_high	0.00735376	0.194826033333333	0.9519498	4.34562566666667	0.0732419833333333	0.0399525866666667	0.43046815	1.85463066666667	0.03286503	0.0828397133333333	0.49152915	1.07275246666667	3.189850785	NA	2.451479138	NA	4.299912928	0.001002665	6.430336605	1.67e-07	8.683023759	3.62e-14	-0.07500078	0.958974272	2.408167	0.000886289	4.427961	1.44e-14	1.320956526	0.174030884	3.206607441	0.000153141	4.564782996	1.69e-10	0	0.2173572	3.671618	0.02206128	0.237782	1.375278	5.217588	0	0.1293389	0.5286216	4.147671	0.05480802	0.0326126	1.761282	0.1318086	0.03247883	0.6076238	2.112731	0.03310933	0.05476633	0.2533125	1.689879	0.04373745	0.07561051	0.4546574	0.04395194	0.118964	0.3540966	1.246635	0.0109057	0.05394463	0.6289617	1.516965
Gdpd5	0	c6_d8pre_high	1.45708616666667	2.72336933333333	2.8497765	7.56584566666667	1.0176386	0.4862482	1.218588	3.516558	1.52024833333333	1.0513836	0.84518215	2.69404466666667	-0.867610073	0.007113605	-0.451928371	0.331246278	0.563916031	0.250802934	1.148393865	0.018000669	2.218541301	2.39e-09	-0.37172222	0.473242186	0.5813101	0.2477783	1.965484	4.98e-09	-0.230248032	0.79217061	0.053206478	0.958240226	1.442838153	0.010273245	2.36566	4.640577	5.780614	0.9596655	1.81579	2.150236	8.132982	1.045933	1.713741	3.549317	8.783941	1.622317	0.3152551	3.254076	0.8677401	0.5629664	1.027437	5.138778	0.5628587	0.5805231	1.409739	2.15682	2.788262	2.246712	1.277371	0.769159	0.4866707	0.4758173	3.056966	1.003324	0.4207681	1.214547	3.747797
Gem	0	c6_d8pre_high	0.727541433333333	1.0117171	2.598091	5.74712266666667	1.080383	0.689162066666667	1.14759655	3.57310566666667	0.944312666666667	0.6697009	1.2298191	2.80011933333333	0.595477243	0.396044648	0.421526489	NA	0.583199058	0.478593585	2.441252727	0.000434593	3.265315437	5.49e-09	-0.305232372	0.650911738	0.2887629	0.6846603	1.80111	6.52e-06	-0.195091904	0.826615871	0.672671953	0.377626954	1.782636616	0.000771281	1.248543	1.934479	4.207063	0.6508077	0.4647558	2.466768	8.821488	0.2832736	0.6359165	2.729414	4.212817	1.425008	0.7935733	3.211118	1.021517	0.6495767	1.414106	5.006733	0.794624	0.6243362	0.8810871	2.501466	1.180911	1.069349	1.905231	0.7032311	0.4650409	0.9848312	3.349655	0.9487959	0.4747128	1.474807	3.145472
Gfra3	0	c6_d8pre_high	0.09486147	0.11912889	1.26169385	2.19666716666667	0.11729297	0.12316664	0.458428585	1.0129609	0.0948036	0.14039994	0.19585906	0.627024066666667	-0.133403948	NA	-0.29251488	NA	0.389922089	0.77695154	3.33657837	0.0004189	3.894883905	5.93e-07	0.229084297	0.904912739	1.687514	0.2107377	3.212222	0.000704321	0.397335171	0.824083044	1.405040012	0.348789999	2.806181188	0.008844555	0.251899	0.1630179	1.223873	0	0.1296993	1.768214	4.421502	0.03268541	0.06466947	0.7551737	0.9446265	0.1425008	0.2500299	1.009515	0.06590431	0.08661022	0.8838164	1.573545	0.1434738	0.0328598	0.03304077	0.4558227	0.1093436	0.259236	0.2922798	0.0769159	0.05407452	0.06639312	0.9864679	0.0981513	0.1078893	0.325325	0.6023245
Gimap4	0	c6_d8pre_high	0.0183843966666667	0.11865079	0.04911706	4.22949866666667	0.0110364433333333	0	0.12665625	2.63503966666667	0.0439519333333333	0	0.049794835	0.5965776	0.396978813	NA	-0.11647877	NA	2.212613597	0.26953911	1.124004413	0.671887149	8.166522384	2.15e-09	-0.699089353	0.912540965	1.402727	0.8082023	7.937476	0.01321907	-0.847735376	0.835080224	0.246328214	0.955105201	5.129136039	0.023123559	0	0	3.890167	0.05515319	0.09727447	0.09823412	6.637632	0	0.2586779	0	2.160697	0	0	2.330477	0	0	0	4.918702	0.03310933	0	0.2533125	0.65594	0	0	0.2273287	0.1318558	0	0.09958967	1.127392	0	0	0	0.4350121
Gm10561	0	c6_d8pre_high	0.05105297	0.0470244666666667	0.69677975	1.77045383333333	0.01099403	0	0.19861985	0.6598911	0.0545953766666667	0.00719261666666667	0.141970235	0.470699433333333	-0.003121346	NA	-0.654831543	NA	-0.463818107	0.826893939	2.601658957	0.058512556	4.115879406	0.000121446	-2.584338584	0.27419147	2.042761	0.2718674	4.154218	0.001396643	-1.708623506	0.5255641	2.184874709	0.291014478	4.123554917	0.006329525	0.1204735	0.1086786	0.5900815	0	0.02161655	1.09149	2.538867	0.03268541	0.01077825	0.3020695	2.182413	0.0109616	0	0.7195483	0.01098405	0	0.2430495	0.7042437	0.01103644	0	0.1541902	0.5558813	0.07654053	0	0.6495106	0	0	0.09958967	0.6287378	0.0872456	0.02157785	0.1843508	0.1338499
Gm11491	0	c6_d8pre_high	0.741748233333333	0.8039443	0.81869015	1.504555	0.553200866666667	0.428362666666667	0.51283125	1.13909333333333	0.707508133333333	0.543730166666667	1.23977755	1.18480186666667	-0.606971141	0.152044415	-0.486222405	0.409051621	0.19605123	0.652991786	0.156677863	0.753313715	1.010822555	0.000412788	-0.000918928	0.998917768	0.2336453	0.6879124	1.18507	0.000397609	0.185468514	0.745483097	0.494814491	0.332592475	1.132692823	0.002030635	0.7776014	0.7824861	1.507986	0.7721447	0.6593047	0.7203836	1.377013	0.6754986	0.9700421	0.9169967	1.628666	0.7344274	0.4565764	1.159869	0.3954259	0.3356146	0.4529559	1.023354	0.5297493	0.492897	0.5727066	1.234057	0.8747489	0.4104571	0.8335386	0.6043392	0.6597092	0.8963071	1.181593	0.6434363	0.5610242	1.583248	1.539274
Gm12454	0	c6_d8pre_high	0.8591093	0.5334034	0.70573085	2.03327303333333	0.553300633333333	0.275016	0.55657855	1.978937	0.7075559	0.532872533333333	0.72147015	1.92014016666667	0.50183752	0.599969242	0.266922653	NA	0.89652676	0.260295796	1.813084986	0.016988363	2.822675049	1.88e-06	-0.187158775	0.860034993	0.095229	0.9379788	1.994468	0.000334859	0.67010137	0.406476434	1.015698947	0.208365708	2.202776672	0.000175498	1.829006	0.3477716	0.8304851	0.6066851	0.7781958	0.7749581	3.152068	0.1416368	0.4742428	0.6365036	2.117266	0.5371186	0.2391591	2.405654	0.6151069	0.4763562	0.2540972	1.485514	0.5076764	0.1095327	0.8590599	2.045643	0.9294207	0.7020976	0.9526155	0.6043392	0.4325962	0.575407	1.528483	0.5889078	0.4639238	0.8675333	3.279322
Gm13889	0	c6_d8pre_high	2.54300866666667	0.3498316	1.16339645	14.2683993333333	3.77917666666667	0.297158033333333	0.67852975	7.59685366666667	2.52667333333333	0.2808298	0.4493699	5.51312766666667	0.53116733	0.237531274	-0.115798345	0.89912206	-2.693654268	1.27e-05	-1.15102318	0.104199079	2.444811927	5.04e-07	-3.362244747	1.83e-09	-2.329543	8.52e-05	0.9305399	0.04408808	-3.002961309	0.000209885	-2.244220135	0.016426635	1.243854647	0.088745543	3.165166	0.4347145	7.124688	2.404679	0.1513158	1.560831	18.51437	2.059181	0.4634645	0.7659619	17.16614	3.463867	0.3804803	8.355352	3.646705	0.3247883	0.7733393	10.31057	4.226958	0.1862055	0.5837202	4.124639	3.291243	0.5508766	2.089259	1.834994	0.1297789	0.4758173	9.441907	2.453783	0.1618339	0.4229225	5.008217
Gm15418	0	c6_d8pre_high	0.303133033333333	0.855166466666667	0.58992065	1.226761	0.0769332866666667	0.0363586933333333	0.082789575	0.569124566666667	0.149504066666667	0.277168673333333	0.2362485	0.507326933333333	-1.57339263	0.001149615	-1.00380809	0.102501682	1.702973887	0.002916665	1.675929445	0.010728074	2.447516229	2.05e-06	-0.546410304	0.594425026	0.2683231	0.8261599	2.098184	0.001380205	0.43499486	0.679778635	1.007922228	0.309825855	1.833745644	0.01122867	0.66808	1.282408	1.518914	0.1323677	0.1729324	0.338362	1.097307	0.1089514	1.110159	0.8414793	1.064062	0.08769283	0.04348347	0.9235993	0.07688836	0.01082628	0.1215248	0.5391866	0.06621867	0.05476633	0.04405435	0.2445878	0.3061621	0.5400751	0.368056	0.0769159	0.05407452	0.3098345	0.5962169	0.0654342	0.2373564	0.1626625	0.5577079
Gm15655	0	c6_d8pre_high	0.0549176733333333	0.607246766666667	0.24933225	2.03764466666667	0.0806145766666667	0.0544722833333333	0.104731465	0.691196433333333	0	0.10077628	0.109327075	0.5520633	0.807695126	NA	-3.008885051	NA	3.293190728	0.003288442	2.810601574	0.029332216	5.473785454	2.5e-08	-0.090790582	0.973907549	0.6510307	0.774529	3.173157	0.0142755	4.176126881	0.051695307	4.617353078	0.040549977	6.854557483	0.00014649	0.09856919	1.293276	2.119923	0.06618383	0.118891	0.2073832	2.624931	0	0.4095733	0.2912813	1.36808	0.03288481	0.0326126	0.7517668	0.1537767	0.05413139	0.06628623	1.188411	0.05518222	0.07667286	0.1431767	0.1334115	0	0.2052285	0.3355805	0	0	0.08852415	0.6178975	0	0.09710034	0.13013	0.7027119
Gm15867	0	c6_d8pre_high	0.394276666666667	1.31493983333333	2.6932567	5.871331	0.0843632666666667	0.0832095333333333	1.4217593	3.60947933333333	0.0182239366666667	0.3887564	1.08153995	4.11470633333333	1.394265824	NA	-0.851603092	NA	2.754097354	0.071672135	4.543593394	0.001905017	5.287752195	2.15e-05	0.129493308	0.963616328	2.200444	0.2161003	3.698599	0.003711611	3.334623502	0.090688473	4.378032026	0.023060487	6.585169972	3.84e-05	1.18283	1.151993	6.174001	0	0.4539475	4.922621	5.120766	0	2.338879	0.4638924	6.319226	0.109616	0.1521921	2.867454	0	0.0974365	0.6518146	4.225462	0.1434738	0	2.191704	3.735522	0.05467181	0	2.652168	0	0.4434111	0.2545069	2.731757	0	0.7228581	1.908573	6.960194
Gm1673	0	c6_d8pre_high	5.692723	6.122444	23.28956	49.29182	3.285931	3.79360733333333	8.051111	29.3467366666667	3.67569633333333	6.60892733333333	7.865906	30.4016	-0.931137716	0.18158603	-0.785526396	NA	0.144258217	0.829489141	1.921634841	1.02e-05	2.940198436	1.75e-16	0.431019739	0.599018448	1.133546	0.09987257	3.173354	9.33e-11	1.065449765	0.028609467	1.177041082	0.024924552	3.129200225	1.54e-15	4.862747	6.520717	42.25639	5.482227	4.355735	25.65002	55.55386	6.733195	7.49088	20.9291	50.06521	3.42002	1.50018	25.71043	3.888354	4.601168	10.8157	38.27124	2.549419	5.279474	5.286522	24.05854	3.356849	5.130713	21.83438	3.3843	5.13708	6.351608	30.34202	4.28594	9.558989	9.380204	39.0284
Gm2415	0	c6_d8pre_high	0.186120333333333	0.209096683333333	0.3204058	1.55502866666667	0.256324533333333	0.101460463333333	0.20982112	1.2892479	0.175167666666667	0.2231877	0.4311115	0.7550572	0.577382845	0.501437955	-0.096073083	NA	-0.081783646	0.947368423	1.287187873	0.147885093	2.666697165	3.23e-05	-0.638861518	0.474750829	-0.6110755	0.5395334	1.6368	0.006185619	0.415452571	0.63390485	0.976625304	0.220038265	2.070891529	0.000308139	0.2080905	0.239093	1.169236	0.1323677	0.06484965	0.3711067	2.377499	0.2179028	0.3233474	0.2697049	1.118351	0.3398097	0.08696693	1.385399	0.2636172	0.1407416	0.3645743	1.84864	0.1655467	0.07667286	0.05506794	0.6337047	0.2405559	0.3348466	0.5304336	0.1867958	0.108149	0.276638	0.953947	0.0981513	0.2265675	0.585585	0.780791
Gm26716	0	c6_d8pre_high	0.277487733333333	0.169507923333333	0.90638945	2.38250166666667	0.326062333333333	0.124054633333333	0.3198205	1.71504066666667	0.0474346233333333	0.241189033333333	0.5359019	1.34572023333333	0.445376903	0.78621802	-2.492497169	NA	-0.459552997	0.709753172	2.18984817	0.015540943	3.278574051	2.93e-06	-1.359388905	0.349108189	0.09207877	0.965408	2.542822	0.01049351	2.62404518	0.023266999	3.535564555	0.001701916	4.969060191	2.91e-07	0.5914151	0.1304143	2.666294	0.1103064	0.31344	0.9605114	2.667962	0.1307417	0.06466947	0.8522675	1.813249	0.4713489	0.0326126	1.610929	0.1757448	0	0.2761926	2.266784	0.3310933	0.3395513	0.3634484	1.267409	0.07654053	0.1404195	0.9634407	0.04395194	0.227113	0.4536863	1.322517	0.0218114	0.3560346	0.6181175	1.751203
Gm28417	0	c6_d8pre_high	0.0987835566666667	0.447325533333333	0.7221032	1.678998	0.231453496666667	0.9668162	0.8876345	0.840472833333333	0.269864	0.543580733333333	0.206813915	1.22056386666667	0.082254566	NA	0.809776586	NA	1.97628047	0.049411399	3.157317256	0.001123099	4.131224833	3.4e-07	2.668941932	0.010636207	2.444883	0.03969718	3.115829	0.000792097	1.89097542	0.033472695	1.09091077	0.338700987	3.143292771	3.49e-05	0.05476066	0.4890538	1.595406	0.1544289	0.5187972	0.8077028	1.204886	0.08716111	0.3341256	0.6365036	2.236702	0.09865443	1.282762	1.159869	0.05492026	1.223369	0.67391	0.572198	0.5407858	0.3943176	1.101359	0.7893515	0.4155057	0.5832811	1.201595	0.1977837	0.3893366	0.07745863	1.712768	0.1963026	0.6581245	0.3361692	0.7473286
Gm28592	0	c6_d8pre_high	3.544872	3.48136366666667	10.778874	23.98454	1.15184243333333	1.09908666666667	3.2326785	16.9799166666667	2.2355551	2.70010413333333	3.655263	19.61867	-1.608204733	0.007091552	-0.988401024	NA	0.243679053	0.689545772	2.047924572	7.43e-06	2.920708264	3.67e-15	0.350094349	0.677804191	1.701429	0.006223659	4.018183	1.41e-17	0.526284409	0.531417251	1.45124868	0.058622711	3.888640267	5.61e-12	6.549375	5.781703	29.64613	2.625292	2.226505	12.33384	20.45079	1.459949	2.435883	9.223908	21.8567	1.107122	0.652252	18.24646	0.4942823	1.418242	3.689933	20.77519	1.854123	1.226766	2.775424	11.9181	4.581497	5.616781	12.89278	1.263618	0.8651924	2.2463	22.45027	0.8615503	1.618339	5.064226	23.51296
Gm29100	0	c6_d8pre_high	0.0291558633333333	0.0360175733333333	0.59829235	4.24981733333333	0.00734016333333333	0.00362362333333333	0.033126055	1.37223213333333	0	0.00359631	0.10910571	0.867467066666667	-1.838186875	NA	-3.600781535	NA	0.287082575	0.858236221	4.069840956	5.54e-07	7.199857393	1.67e-23	-0.541389874	0.857297269	1.975777	0.2863155	6.950234	3.08e-09	1.023906155	0.733507105	5.247214656	0.002158891	8.516985327	4.37e-09	0.0328564	0	2.841133	0.01103064	0.09727447	0.8513624	6.368684	0.04358055	0.01077825	0.3452223	3.539635	0	0.01087087	1.396138	0.01098405	0	0.05523852	2.464853	0.01103644	0	0.01101359	0.2557054	0	0	0.5845595	0	0	0.06639312	1.192434	0	0.01078893	0.1518183	0.8254077
Gm29331	0	c6_d8pre_high	0.2670733	0.194138533333333	0.5536824	2.01291433333333	0.06589434	0.2140251	0.9647979	1.17706043333333	0.0545285	0.172804666666667	0.88889045	0.9950527	-2.071091073	NA	-2.286583164	NA	-1.064274739	0.528561721	1.068965232	0.479158417	2.881953008	0.00382817	0.993114803	0.676160858	3.56521	0.03703685	3.994007	0.004344227	1.574895912	0.472456569	3.671724017	0.041386986	4.435642377	0.003714151	0.2957076	0	1.824882	0.3529804	0.1405076	0.6003196	2.226888	0.1525319	0.441908	0.5070452	1.986973	0.1425008	0.3152551	1.417617	0	0.1515679	0.7181008	0.9573313	0.05518222	0.1752523	1.211495	1.156233	0	0	0.6603357	0	0.227113	0.5090139	1.376719	0.1635855	0.291301	1.268767	0.9481034
Gm33051	0	c6_d8pre_high	0.0256144833333333	0.97729732	0.114099635	3.12191066666667	1.18146460333333	4.41878675666667	0.077265675	4.27018246666667	2.574752	0.510731376666667	2.427996165	1.1600931	0.624266535	NA	1.011676163	NA	0.951335773	0.528337199	1.936826761	0.150509398	3.055934939	0.00304308	0.738555345	0.605060318	1.053942	0.4543447	3.736147	2.18e-05	0.239160432	0.857243919	0.947752315	0.373154912	3.388980927	1.98e-06	0.0328564	0.01086786	2.666294	0.03309191	0.0432331	0.1418937	4.658176	0.01089514	2.877791	0.08630557	2.041262	0.03288481	3.826545	0.5799344	1.911225	9.418862	0.110477	7.405563	1.600284	0.01095327	0.04405435	4.82505	1.924448	0.05400751	2.186686	4.098519	0.04325962	4.769239	0.7805021	1.701289	1.434927	0.08675333	0.5130912
Gm34030	0	c6_d8pre_high	0.0871611	0.0434714333333333	0.7340951	13.437816	0	0.0396963666666667	0.20421195	10.5795463333333	0	0	0.1265894	4.423281	-1.564192052	NA	-1.590069917	NA	-0.824808762	0.76709055	3.390366275	0.020201834	7.620543087	1.78e-10	1.113557986	0.71000308	3.344064	0.09772037	8.890596	2.09e-10	0.062890554	0.987069348	3.081862823	0.162517232	7.704990023	8.45e-07	0	0.1304143	8.873078	0	0	1.015086	15.60973	0.2614833	0	0.4531042	15.83064	0	0	11.19059	0	0.1190891	0.298288	18.01323	0	0	0.1101359	2.534819	0	0	1.602126	0	0	0.1881138	9.615352	0	0	0.065065	2.052365
Gm44732	0	c6_d8pre_high	5.77070733333333	5.41895466666667	15.79543	76.8948466666667	4.65894433333333	7.369101	6.812388	39.7878333333333	3.07391366666667	3.30871866666667	6.6158375	17.9936566666667	-0.213120086	0.740613801	-0.843476864	0.18530803	0.021352099	0.978703464	1.475661605	0.001778843	3.845896065	1.08e-25	0.927690917	0.118168361	0.7478269	0.2847118	2.961541	1.4e-10	0.326092404	0.588372103	1.187546315	0.021225073	2.703185375	4.14e-12	5.727965	5.162234	57.18327	3.761448	5.252821	20.70557	98.89749	7.822709	5.841809	10.88529	74.60378	5.645226	6.761679	46.20144	2.504364	6.528245	7.446153	56.18544	5.827243	8.817379	6.178623	16.97662	3.991042	3.715717	13.33662	2.373405	2.833505	5.510629	24.70506	2.857294	3.376934	7.721046	15.93929
Gm47547	0	c6_d8pre_high	0.566242333333333	1.2120066	5.2522135	12.5968933333333	0.2785596	0.4129392	1.865612	5.66136866666667	0.273441933333333	0.572456	1.5355585	4.37290633333333	-0.673921954	0.190399209	-0.746725639	0.245505164	1.099660828	0.001499275	3.258094005	1.59e-21	4.420439483	9.03e-52	0.208059301	0.763121905	2.350522	1.89e-07	3.795518	8.48e-25	1.078739215	0.009076453	2.359104033	1.17e-08	3.832976764	2.52e-29	0.66808	1.499765	10.27179	0.5294706	0.7781958	5.293728	16.97599	0.5011764	1.358059	5.210699	10.5429	0.2301937	0.4457055	4.585778	0.3185375	0.5521402	2.795069	9.463275	0.2869476	0.2409719	0.936155	2.935053	0.3498996	0.8533186	4.026965	0.1977837	0.3893366	1.195076	5.355111	0.2726425	0.4747128	1.876041	3.736643
Gm49083	0	c6_d8pre_high	0.14614315	0.147801756666667	0.69519605	2.360891	0.216009766666667	0.0980187766666667	0.31997405	1.61906936666667	0.244566233333333	0.17281368	0.3222271	0.971359	-0.107618472	0.934438802	0.185409391	NA	-0.366562889	0.623577002	1.794696426	0.000441095	3.601393057	5.22e-19	-0.726392863	0.53070102	1.039129	0.3387882	2.544278	0.000515111	-0.874822568	0.334960612	0.622722901	0.525591423	1.973687666	0.002344413	0.08761705	0.09781076	2.108995	0.1764902	0.2485903	0.8186177	3.421016	0.1743222	0.09700421	0.5717744	1.552662	0.2959633	0.05435433	1.342441	0.2306651	0.1082628	0.375622	3.070062	0.1214009	0.1314392	0.2643261	0.4447051	0.2405559	0.3132436	0.7144616	0.3186516	0.08651924	0.2323759	1.463441	0.1744912	0.1186782	0.4120783	0.7361744
Gm49391	0	c6_d8pre_high	0	0.0502984666666667	0.3274471	4.8306688	0	0	0.1765586	1.0284636	0	0	0.2460966	1.2871683	NA	NA	NA	NA	2.207678048	0.349673514	4.112192723	0.034735087	7.772571825	6.11e-07	0.200214409	NA	3.738528	0.2907237	5.527309	0.03537884	0.062881206	0.988942315	4.504480516	0.085751956	6.262189166	0.002716632	0	0	0.5354444	0	0	0.6548942	11.23126	0	0.1508954	0	2.725302	0	0	0	0	0	0.2209541	2.662921	0	0	0.1321631	0.4224698	0	0	0.3355805	0	0	0.2102449	3.425537	0	0	0.2819483	0.1003874
Gm49394	0	c6_d8pre_high	0.0401578333333333	0.462988733333333	0.8307454	2.51125	0.0146404166666667	0.0362191	0.11035766	1.3444246	0.0400818733333333	0.10803902	0.126478735	1.38060603333333	0.324608479	NA	1.24560992	NA	4.325575742	0.007086295	7.956646629	2.1e-06	8.726077109	5.01e-10	1.30860729	0.206370425	4.105705	4.51e-07	6.937166	5.95e-24	1.736774399	0.018230485	2.783192681	0.000140009	6.238609507	1.55e-26	0.1204735	1.11939	3.485852	0	0.0432331	0.9386816	2.560383	0	0.2263431	0.7228092	1.487515	0.03288481	0.0652252	1.836459	0	0.03247883	0.1436202	1.507522	0.01103644	0.01095327	0.07709512	0.6892928	0.07654053	0.1404195	1.190769	0.01098799	0.118964	0.1770483	2.092179	0.0327171	0.06473356	0.07590917	0.8588701
Gm49708	0	c6_d8pre_high	0.2938625	0.2703833	1.4537275	3.414141	0.106336366666667	0.384387066666667	0.38600445	2.54420133333333	0.2549782	0.370933893333333	0.78830595	1.0118858	-1.218440892	NA	-0.034701811	NA	0.332534161	0.837140645	2.517896226	0.023028235	3.657341556	3.19e-05	1.793488892	0.242255623	1.912705	0.243543	4.327052	0.000145929	0.494081377	0.740584415	1.969889395	0.105335606	1.965147086	0.04550557	0.1204735	0.2608287	2.808351	0.761114	0.2269738	1.397108	5.056219	0	0.3233474	1.510347	2.377853	0.1534624	0.5544142	1.106171	0	0.3139621	0.3424789	5.336847	0.1655467	0.2847849	0.42953	1.189586	0.2405559	0.7669066	1.288196	0.1208678	0.2703726	0.7524553	0.8997454	0.4035109	0.07552248	0.8241566	0.847716
Gm50321	0	c6_d8pre_high	0.4668691	0.483082833333333	3.690224	13.9596466666667	0.3370788	0.16662622	1.88816805	8.65188566666667	0.360877366666667	0.3779388	1.4296613	6.97789833333333	-0.400435806	0.4529967	-0.330040448	0.680769571	0.334986963	0.51559308	3.033925134	9.18e-15	4.815127822	2.11e-48	-0.608059406	0.303360882	2.220944	2.73e-06	4.393763	2.9e-31	0.27259033	0.673194514	2.025850998	4.29e-05	4.28547736	2.15e-27	0.6899843	0.4890538	11.94369	0.1985515	0.3350565	3.831131	18.67574	0.5120715	0.6251382	3.549317	11.25951	0.3726945	0.2391591	7.582106	0.3295215	0.1840467	3.137548	14.34897	0.3090204	0.07667286	0.6387881	4.024581	0.5357837	0.5508766	4.243469	0.2087717	0.1405938	0.9073726	9.506949	0.3380767	0.442346	1.95195	7.183277
Gm7694	0	c6_d8pre_high	0.10229626	0.4760581	0.363812	2.41204433333333	0.2784922	0.329786833333333	0.33627265	1.0210412	0.153439473333333	0.450096766666667	0.34391545	0.607660133333333	1.229382465	0.271224764	0.153034509	NA	2.231551914	0.00053346	1.678023347	0.025959551	4.412223922	4.93e-15	0.620689944	0.410235195	0.4262272	0.6294362	1.923565	0.00026603	2.143065686	0.004503878	1.128606722	0.224155419	2.318222933	0.000904696	0.1423777	0.4455823	1.212945	0.08824511	0.6376882	0.4147663	3.819059	0.07626597	0.3449038	0.3128577	2.204129	0.2521169	0.3043843	0.6658506	0.3295215	0.4330511	0.2320018	1.47451	0.2538382	0.2519251	0.4405435	0.922763	0.02186872	0.3672511	0.2598042	0.2966756	0.5191154	0.2323759	0.7154602	0.1417741	0.4639238	0.455455	0.847716
Gnao1	0	c6_d8pre_high	1.72086566666667	4.031634	4.724868	9.022248	1.70001466666667	2.20137366666667	3.750403	6.23056333333333	1.54961833333333	2.88720933333333	4.4018535	5.995486	-0.071501786	0.872927448	-0.153039674	0.79684964	1.470234944	0.000291004	1.555609706	0.000674081	2.298079396	4.76e-10	0.966971149	2.77e-05	1.616267	2.53e-11	2.170711	8.18e-27	1.228560222	1.1e-05	1.60268161	2.02e-07	2.016476903	4.84e-15	2.595655	2.260515	3.573271	1.422952	5.544645	4.584259	15.50215	1.14399	4.289742	4.865477	7.991323	1.720972	1.717597	5.702688	1.911225	2.684917	3.745172	7.174483	1.467847	2.201607	3.755634	5.814519	1.20278	2.052285	4.503273	1.439426	2.714541	3.706949	5.084104	2.006649	3.894802	5.096758	8.399081
Gnb4	0	c6_d8pre_high	11.5507066666667	11.95885	17.470825	43.8822233333333	12.154173	9.553541	13.978985	26.9796866666667	11.30396	8.36383466666667	10.90726	22.2509066666667	0.199232817	0.219502831	0.019366762	0.958745645	0.286501253	0.241556668	0.712686734	0.002291223	1.95813224	2.95e-27	0.146009084	0.710415792	0.2625148	0.4918577	1.099814	5.32e-06	0.01917976	0.953559833	0.107812108	0.705931629	1.024574839	3.37e-09	10.91928	11.63948	36.79268	13.56768	10.48403	22.19	57.26437	10.16516	13.75304	12.75165	37.58962	8.473319	6.913871	29.50148	13.71908	8.953332	16.04127	34.75002	14.27012	12.79342	11.9167	16.68756	10.12522	9.721352	19.9941	13.28447	7.289246	10.10282	26.56959	10.50219	8.080906	11.7117	20.18903
Gng10	0	c6_d8pre_high	13.6250533333333	18.1061966666667	24.25041	49.2902133333333	16.86181	15.0462533333333	25.516305	36.5458833333333	13.88841	14.9763853333333	26.965625	27.7716866666667	0.252046278	0.227678008	-0.040697311	0.927983939	0.528013032	0.031410191	0.809314498	0.001789584	1.823775649	2.04e-19	0.160535353	0.595438989	0.7161481	0.003537844	1.129095	4.47e-09	0.313151812	0.372469754	1.001694749	0.001757429	1.106867131	2.54e-05	14.90585	15.63885	43.58954	12.03443	18.17952	25.77009	62.83697	13.93488	20.50022	22.73073	41.44413	16.10259	13.37117	36.51439	17.46464	16.54255	23.55371	42.73879	17.0182	15.22504	27.4789	30.38447	12.84787	8.965246	26.3593	15.16342	15.31391	27.80765	28.03303	13.65394	20.65	26.1236	28.92273
Gng11	0	c6_d8pre_high	0.932443833333333	2.179009	3.439244	19.30113	0.8725916	1.42138933333333	2.8293355	11.2967826666667	1.06969596666667	1.60214133333333	2.2466285	6.034738	-0.057842883	0.964231567	0.063012375	NA	1.455075273	0.010819016	2.11533788	0.000346353	4.415213084	2.38e-21	1.010960271	0.189010756	1.829014	0.01184149	3.650779	4.92e-11	0.915224086	0.239815686	1.194470596	0.138312574	2.62454914	1e-05	1.139022	2.771305	21.99693	1.069972	1.480734	3.33996	25.75444	0.5883375	2.284988	3.538528	10.15202	0.5590418	1.3806	10.93284	1.065453	1.623942	2.817165	18.31034	0.99328	1.259626	2.841506	4.647168	1.498007	1.026143	4.048616	1.30757	1.730385	2.356956	8.043507	0.4035109	2.049896	2.136301	6.012091
Gng12	0	c6_d8pre_high	9.03047766666667	16.2110833333333	20.45366	55.7769566666667	10.237474	6.42304133333333	12.89742	38.83784	9.448077	10.426311	15.114805	42.2670233333333	-0.275787479	0.114542198	-0.084743242	0.795742041	0.419081674	0.189894402	0.820420781	0.010433183	2.225160604	9.74e-20	-0.227122141	0.241526703	0.577684	0.001123736	1.981086	9.25e-50	-0.123561987	0.785534949	0.486147704	0.213737317	1.893325881	6.94e-12	13.18637	22.63776	48.50689	6.441893	11.04606	19.38487	65.88146	7.46317	14.94943	21.52245	52.94252	11.18084	7.098676	36.87953	12.18131	6.419983	14.59402	46.37005	7.350272	5.750465	11.20082	33.26394	13.86477	13.93394	30.527	8.295929	7.483914	15.52492	49.22583	6.183532	9.861079	14.70469	47.04824
Gpc3	0	c6_d8pre_high	34.7632733333333	158.424316666667	234.56955	491.070566666667	60.8945566666667	47.42126	116.510285	289.7334	47.04693	71.4078366666667	112.84505	331.764933333333	0.753902217	0.003815978	0.384724901	0.315614333	2.244058417	1.71e-14	2.977316295	1.99e-19	3.84265639	4.99e-43	-0.012588664	0.982314026	1.013767	0.004905066	2.212759	1.43e-15	0.704634745	0.034387649	1.482846076	1.69e-05	2.847732494	1.37e-24	45.50611	248.2872	427.2846	31.40423	80.01365	244.723	503.2229	27.37948	146.9721	224.4161	542.7042	58.85285	49.33199	354.0607	69.0128	42.59058	173.1507	334.9339	54.81802	50.34121	59.86987	180.2056	39.75734	119.9291	354.0049	48.59986	44.57904	100.8954	357.7735	52.78359	49.71537	124.7947	283.5164
Gpc6	0	c6_d8pre_high	0.6357978	1.67754633333333	7.666706	16.254704	1.00450016666667	1.02262566666667	4.111603	9.21914233333333	0.886729533333333	1.04381536666667	3.9245985	8.21019333333333	0.060512693	0.904365963	-0.15050771	0.826828564	0.797927837	0.033180266	2.528090662	2.8e-12	3.447368548	9.86e-30	0.207383102	0.737147775	1.524085	0.00073981	2.700023	3.23e-14	0.024310738	0.96966133	1.750919571	3.88e-06	2.66820933	8.28e-18	1.117117	1.956215	8.643602	0.4743174	1.664474	8.655518	24.45274	0.315959	1.41195	6.677894	15.66777	0.9755827	0.652252	8.656058	0.8018358	1.364111	5.855284	13.84279	1.236082	1.051514	2.367922	5.158579	1.060633	1.144959	6.12705	0.9779307	0.5515601	3.153673	10.82947	0.6216249	1.434927	4.695524	7.67406
Gpr153	0	c6_d8pre_high	1.48263966666667	1.896955	3.8514765	12.0722666666667	1.72889133333333	1.87073566666667	2.835883	7.95258266666667	2.10810033333333	2.358471	3.358267	7.780744	0.193186257	0.571620495	0.364293927	0.349468307	0.445132945	0.114229583	1.38317456	1.54e-07	2.911276523	1.28e-42	0.325511163	0.260096727	0.8551761	0.001248997	2.113429	7.29e-26	0.384974555	0.296192639	0.684378221	0.062759092	1.928496659	1.66e-12	2.102809	1.923612	11.32082	1.103064	2.031956	3.732897	12.96328	1.242046	1.735297	3.970056	11.9327	1.995012	2.369849	8.452007	1.867289	1.851293	3.491075	9.991457	1.324373	1.391065	2.180691	5.414284	2.569575	2.289918	4.806378	1.878946	2.498243	2.910232	9.712915	1.87578	2.287252	3.806302	8.822939
Gramd1c	0	c6_d8pre_high	0.594618166666667	1.50427433333333	0.6137144	2.11576766666667	0.282123633333333	0.6920877	1.0092445	1.35268033333333	0.4558739	0.910879	1.0815412	1.17034266666667	-0.872632326	0.09330011	-0.273751062	0.769492873	1.307933873	0.003994593	0.566745141	0.358022225	1.739347314	2.09e-05	1.292985282	0.004926417	1.806196	0.000194527	1.809134	6.89e-06	0.956974878	0.01489985	1.081563778	0.013296357	1.198278038	0.000749073	0.8761705	1.912744	2.349399	0.275766	0.907895	0.7203836	2.097793	0.631918	1.692184	0.5070452	1.900111	0.2959633	0.9131528	1.149129	0.2965694	0.7578394	0.972198	1.452503	0.2538382	0.4052709	1.046291	1.456409	0.4264401	1.047746	1.190769	0.4395194	0.7570433	0.7967174	1.149072	0.5016622	0.9278477	1.366365	1.171187
Grap	0	c6_d8pre_high	0.0146028433333333	0.1154262	0.69494265	4.05857633333333	0	0.0616839666666667	0.038615795	2.1165877	0.0291582966666667	0.04679476	0.104237015	0.430271043333333	-0.927433277	NA	0.319760243	NA	3.1298179	0.085473644	5.834387476	0.000255007	8.111658041	9.8e-09	3.485099819	0.12193287	3.439903	0.163834	7.724442	4.23e-06	1.396493923	0.609684382	2.806769459	0.2549326	4.041500168	0.031131179	0.04380853	0.1521501	3.693473	0	0.0432331	0.7749581	6.766727	0	0.1508954	0.6149272	1.715529	0	0.1521921	1.825719	0	0	0.04419082	4.379515	0	0.0328598	0.03304077	0.1445291	0.08747489	0.04320601	0.3139301	0	0.03244471	0.1217207	0.9322664	0	0.06473356	0.08675333	0.04461663
Grap2	0	c6_d8pre_high	0.0730023733333333	0.0829022066666667	1.1392225	3.718763	0.0366035366666667	0.0942600733333333	0.3695011	3.33970466666667	0.06204121	0.237725666666667	0.4645294	1.391216	-0.026672734	NA	0.215697456	NA	1.94745637	0.035636396	4.808685281	6.44e-09	6.671297452	4.37e-20	2.15312776	0.023918405	3.472298	0.000155483	6.188645	1.59e-16	2.641073866	0.000598665	2.190323381	0.011966663	4.815263849	1.06e-12	0.1861862	0.0869429	2.251052	0.01103064	0.03242482	1.11332	5.647904	0.02179028	0.1293389	1.165125	3.257333	0.06576962	0.1304504	3.050025	0.0219681	0.08661022	0.3535266	5.534915	0.02207289	0.0657196	0.3854756	1.434174	0.120278	0.237633	1.461399	0.05493993	0.3460769	0.3651621	1.864533	0.0109057	0.1294671	0.5638967	0.847716
Gria3	0	c6_d8pre_high	0.551303966666667	1.25364933333333	3.1027195	7.40512366666667	0.413780133333333	0.663587633333333	2.5432375	3.46801733333333	0.313818133333333	0.5723453	2.4918385	3.94193733333333	-0.669062301	0.099866655	-0.249950344	0.725312344	0.940862688	0.016388606	2.296878009	3.95e-09	3.520990371	2.54e-27	0.98355623	0.00589846	2.64762	8.73e-15	3.238831	6.11e-29	0.394206736	0.293636257	2.108356163	1.19e-11	2.917564364	1.53e-28	0.8214099	0.706411	4.950128	0.3640111	1.545583	2.979768	9.208773	0.4684909	1.508954	3.225671	8.05647	0.5700034	0.3478677	3.318514	0.3954259	0.9418862	2.98288	3.950367	0.2759111	0.701009	2.103595	3.135171	0.2296216	0.3672511	2.359888	0.3955675	0.4866707	1.936466	3.989233	0.3162653	0.8631141	3.047211	5.476691
Grina	0	c6_d8pre_high	14.3032233333333	34.66822	25.22727	62.8235233333333	18.1013533333333	33.9550133333333	21.85701	43.2537333333333	13.80861	41.84995	20.496725	48.51895	0.181634475	0.404119085	-0.177333634	0.572880986	1.447240781	4.75e-07	0.849737945	0.016020167	2.132373755	2.21e-15	1.31507091	2.78e-12	0.5423146	0.026351	1.348306	1.04e-13	1.907889644	1.82e-16	0.663825636	0.027076257	1.894540417	6.05e-17	18.92528	38.71132	41.19643	13.6449	30.57661	23.0741	78.4467	10.33949	34.71673	27.38044	68.82744	18.03184	38.52635	39.49998	21.78137	30.22697	18.18452	48.63683	14.49085	33.11172	25.5295	41.62439	16.46715	45.13948	30.68937	13.96573	36.14341	16.93024	50.78684	10.99295	44.26696	24.06321	64.08064
Gsn	0	c6_d8pre_high	5.98787566666667	18.3139866666667	8.4245045	40.70914	5.439268	5.53055466666667	7.09216	19.15324	4.70859433333333	9.55600666666667	5.527546	19.6710846666667	0.261257211	0.773773255	0.004446381	0.998537629	2.097834607	0.000707042	1.348504382	0.076324744	3.252045041	7.48e-09	0.337697054	0.422350024	0.4742029	0.2749567	1.808326	4.77e-10	1.199135199	0.005405717	0.404596037	0.488622368	2.129437345	2.81e-08	13.44922	27.70218	38.61756	2.084791	8.89521	6.319729	46.4957	2.429616	18.34457	10.52928	37.01416	4.899837	6.370328	11.21207	5.623834	4.503731	6.750148	22.73387	5.794133	5.717605	7.434172	23.51378	5.882686	15.14371	9.796784	4.153459	6.899909	4.581125	21.8107	4.089638	6.624401	6.473967	27.40577
Gucy1a1	0	c6_d8pre_high	0.0475377366666667	0.0359573566666667	0.20617945	2.77561343333333	0	0.01814332	0.10469731	0.433138666666667	0.00366266333333333	0.02878779	0.06528637	0.161257443333333	-4.041794115	NA	-3.105879989	NA	-0.216741697	0.931584283	1.605755908	0.419539379	5.381680148	4.62e-05	3.27132185	0.129185065	5.019253	0.008153839	7.399332	2.63e-06	2.007577184	0.39472002	3.218970411	0.121638267	5.087145249	0.002195284	0.1095213	0.01086786	0.7102833	0.03309191	0	0.2073832	5.282135	0	0.09700421	0.2049757	2.334422	0	0.01087087	0.1503534	0	0.02165256	0.04419082	0.6932399	0	0.02190653	0.1652038	0.4558227	0	0	0.07577623	0.01098799	0.02162981	0.02213104	0.1626046	0	0.06473356	0.1084417	0.2453915
Gucy1b1	0	c6_d8pre_high	0.361381333333333	0.5588105	2.389106	28.8409733333333	0.230894666666667	0.369882233333333	0.6288151	3.361457	0.386171133333333	0.766842366666667	0.6119217	3.055719	-0.359117806	0.709987291	-0.360871386	NA	0.899227124	0.096017365	2.532107531	1.94e-07	6.316350253	9.19e-56	0.846012797	0.198565419	1.131339	0.09134137	3.479833	9.63e-14	1.252671652	0.0568531	0.970577992	0.206608086	3.293469412	9.11e-10	0.3066597	0.5107895	12.58841	0.3198885	0.5728385	3.634663	41.68691	0.4575958	0.5928035	1.143549	32.2476	0.1753857	0.5652851	2.072729	0.2965694	0.2814832	0.67391	5.776999	0.2207289	0.2628784	0.5837202	2.234643	0.3608339	0.5508766	1.569651	0.2087717	0.7678582	0.4647518	3.414697	0.5889078	0.9817923	0.7590916	4.182809
Gulp1	0	c6_d8pre_high	1.00378256666667	3.93981966666667	12.578205	30.27943	1.22751033333333	2.40167533333333	6.0239445	13.9553633333333	1.27993563333333	2.07387833333333	7.0127585	10.5612456666667	-0.274952635	0.371326467	0.271243428	0.510765168	1.033854732	0.002499711	2.349164723	2.29e-11	3.583325215	4.51e-34	0.752032112	0.014519452	1.739158	1.01e-08	2.812398	1.81e-29	-0.040205142	0.936882098	1.32434534	4.81e-05	1.887999963	1.45e-12	1.095213	1.814933	18.25975	0.7721447	4.712408	13.79644	47.39936	1.14399	5.292118	11.35997	25.17918	1.205776	2.174173	10.26699	1.351038	3.453583	6.816434	21.22635	1.125717	1.57727	5.231455	10.37275	0.9950269	1.242173	7.274518	1.241642	2.400909	6.705705	9.496109	1.603138	2.578553	7.319812	14.91311
Gyg	0	c6_d8pre_high	5.90107866666667	9.822634	14.296875	34.28415	6.58952133333333	9.11759066666667	10.171978	21.4516766666667	5.28321466666667	9.44387	9.990708	23.2083666666667	0.093022476	0.760781792	-0.227168134	0.531595045	0.862624994	0.001554085	1.313878693	7.58e-06	2.521091156	2.06e-26	0.773617285	0.000695121	0.7862492	0.002277676	1.727467	3.01e-18	1.076618364	5.23e-09	0.973521594	4.54e-06	2.202331682	1.94e-38	6.691753	11.62861	26.21492	5.923453	8.225097	15.30269	35.89915	5.08803	9.614195	13.29106	40.73838	6.08369	8.098796	22.45635	7.007825	8.563586	11.3018	20.77519	6.677049	10.69039	9.042156	21.12349	4.745513	8.295553	18.87911	6.10932	9.408967	10.6229	26.38531	4.994811	10.62709	9.358516	24.36068
Gypc	0	c6_d8pre_high	0.12017451	0.529421033333333	1.3930528	5.83232466666667	0.13899416	0.1595357	0.3255491	1.95992043333333	0.05483146	0.08277571	0.6763237	0.890289266666667	-0.47142641	NA	-0.535453453	NA	1.966312449	0.042542703	3.11564342	0.000835777	5.628779226	5.46e-13	1.29219362	0.409335426	2.378862	0.1033883	4.245887	7.46e-05	0.702272584	0.652209721	3.175008609	0.00532006	3.75628138	9.75e-05	0.0328564	0.2934323	3.278231	0.06618383	0.5187972	2.095661	11.05913	0.2614833	0.7760336	0.6904446	3.159613	0.3288481	0.2391591	1.310222	0.03295216	0.1299153	0.4198128	4.280481	0.05518222	0.1095327	0.2312854	0.2890583	0.03280308	0	0.7252868	0.1098799	0.07570433	0.9405691	1.376719	0.0218114	0.1726228	0.4120783	0.568862
H19	0	c6_d8pre_high	32.1673033333333	323.14005	255.96195	2816.053	4.268006	23.777829	55.8571595	834.7212	23.69556	185.040766666667	94.15571	1443.99943333333	-3.054037732	5.21e-08	0.104599162	0.944120238	3.582581923	2.51e-14	4.286948309	9.87e-16	6.85901124	7.05e-53	2.641695786	0.026676317	4.221391	0.000819424	7.652667	1.35e-14	3.116284122	1.56e-06	2.314319604	0.002693694	6.117492375	2.72e-24	71.51742	664.7002	4733.907	12.57493	80.53245	297.5948	1756.606	12.40956	224.1875	214.3291	1957.646	10.08467	59.43103	853.9857	1.394975	5.921974	104.5665	1534.877	1.324373	5.980483	7.147819	115.3009	30.41939	332.8915	850.0253	16.0095	116.974	76.02012	2319.609	24.65779	105.2568	112.2913	1162.364
H2-Ab1	0	c6_d8pre_high	3.279808	7.441554	7.3829185	12.2023066666667	3.641012	5.354447	4.490514	7.294695	3.52076766666667	7.43813	4.109392	9.30870033333333	0.111507114	0.848226588	-0.143912776	0.86606817	1.279408605	0.000123635	1.354493019	0.0003336	1.892277029	4.19e-10	0.833696339	0.008653583	0.547913	0.1625177	1.105755	7.3e-05	1.521022878	1.1e-06	0.61402894	0.137610387	1.761307815	2.73e-09	5.34464	10.05277	11.46288	2.261281	6.128292	8.087943	11.97356	2.233503	6.1436	6.677894	13.17048	4.187332	6.696454	8.16204	3.899338	5.445618	5.170326	8.318879	2.836366	3.921269	3.810702	5.403166	4.001976	6.534909	9.320477	3.713939	7.018873	3.197935	10.38501	2.846388	8.760608	5.020849	8.220614
Hand1	0	c6_d8pre_high	0.42799459	0.23125139	134.41789	582.081233333333	0.487755566666667	0.683088523333333	22.883371	257.254356666667	0.4666748	0.1980325	25.853535	316.016333333333	0.287623991	0.814575103	0.219465913	NA	-0.747393242	0.52634931	8.844023411	2.05e-26	10.85889186	7.87e-53	-0.01264951	0.995197158	4.669556	0.00044353	8.787476	7.36e-17	-0.984109259	0.08628723	5.812718564	1.47e-57	9.391900518	2.73e-184	0.7885535	0.4021109	503.9515	0.4191643	0.2269738	187.2015	589.5444	0.07626597	0.06466947	81.63428	652.7478	0.3946177	0.04348347	369.8908	0.3954259	1.753857	40.94279	314.5989	0.6732231	0.2519251	4.823952	87.27337	0.5576524	0.2052285	242.8412	0.3516155	0.1946683	23.95685	479.3584	0.4907565	0.1942007	27.75022	225.8494
Hand2	0	c6_d8pre_high	0.0110306366666667	0	12.701596	124.735823333333	0	0.0252613133333333	2.08784545	76.0691266666667	0.02197597	0.0108149033333333	2.2672095	38.5178466666667	-0.919181588	NA	0.333736149	NA	-0.909402895	0.740371059	9.977938227	1.87e-16	13.52040099	1.48e-30	1.815757405	0.525640142	7.454644	0.000132219	13.52644	1.3e-16	-0.002465021	0.999315926	7.165162007	1.29e-05	11.33344313	2.77e-15	0	0	76.33907	0.03309191	0	17.39835	191.0713	0	0	8.004842	106.7971	0	0	78.82812	0	0.07578394	4.065555	133.003	0	0	0.1101359	16.37626	0	0	21.4122	0.06592791	0.03244471	2.2463	66.25595	0	0	2.288119	27.88539
Hand2os1	0	c6_d8pre_high	0.00363171333333333	0	3.65652	19.6620166666667	0	0.00360876	0.72359059	16.0941313333333	0	0.0036005	0.8265917	6.35427333333333	-1.218469082	NA	0.563912807	NA	-0.989866034	0.469492345	5.628766601	3.02e-19	9.162555569	2.24e-55	0.874362709	0.674179507	3.879108	0.007104749	9.176191	6.39e-16	0.188958946	0.891530197	3.056884822	0.000105191	7.05333562	6.18e-28	0	0	13.01458	0	0	4.529685	28.11043	0.01089514	0	2.783355	17.86104	0	0	18.17128	0	0.01082628	1.425154	25.35277	0	0	0.02202718	4.758344	0	0.0108015	2.771245	0	0	0.2434414	11.71837	0	0	1.409742	4.573205
Hapln1	0	c6_d8pre_high	0.00367688	0.0215665	2.43986985	14.4285946666667	0.00734016333333333	0	0.5907792	8.50881566666667	0.00363523333333333	0.00359631	0.55305355	3.114223	0.32083749	NA	-0.384295368	NA	1.049514302	0.449381205	5.605477393	1.62e-07	8.491727378	1.97e-20	-0.057701924	0.980897094	3.196008	0.01912922	6.89359	2.87e-11	0.712912354	0.573009851	4.153628903	5.9e-06	6.428796707	9.21e-17	0	0	9.102554	0.01103064	0.01080827	4.016684	23.07572	0	0.05389123	0.8630557	11.10751	0	0	7.743199	0.01098405	0	1.005341	15.52637	0.01103644	0	0.1762174	2.256878	0	0	0.92014	0	0	0.5422104	6.124773	0.0109057	0.01078893	0.5638967	2.297756
Hbb-bh1	0	c6_d8pre_high	0	0.143709933333333	9.933695	1803.27273333333	0	0	0	494.891016666667	0	0	7.416881	74.64104	NA	NA	NA	NA	2.264795067	0.458600389	7.844650468	0.000814362	15.59462013	8.49e-16	0.200109541	0.982314026	-0.3083428	0.9748443	13.00257	0.004444016	0.062801007	0.991827272	7.282601635	0.084998338	10.76742446	0.001212846	0	0	808.6302	0	0	14.48408	3734.846	0	0.4311298	5.38331	866.342	0	0	18.45051	0	0	0	1439.518	0	0	0	26.70454	0	0	1.25572	0	0	13.49993	171.5479	0	0	1.333832	51.1195
Hbegf	0	c6_d8pre_high	10.721067	3.82834966666667	6.7471205	17.1248766666667	7.769824	3.219099	2.846862	10.234335	9.37602766666667	3.66227033333333	3.2408625	12.6667866666667	-0.504592268	0.001618006	-0.278931705	0.210994873	-1.396069065	6.86e-08	-0.545966585	0.100736155	0.615701743	0.01574193	-1.020708691	0.000146589	-1.395258	3.48e-06	0.3782297	0.1699833	-1.185831317	1.14e-05	-1.332479183	1.95e-05	0.513704367	0.057782427	12.77019	5.03182	15.63716	9.729023	2.82096	7.28024	14.71682	9.663988	3.632269	6.214001	21.02065	7.716969	2.826425	10.72879	7.359315	3.139621	3.468979	9.001115	8.233188	3.691251	2.224745	10.9731	10.34391	5.001095	10.8793	9.790295	3.601363	3.098345	13.30106	7.993878	2.384353	3.38338	13.82
Hcfc1r1	0	c6_d8pre_high	30.24382	34.98288	32.877115	96.65488	28.8607466666667	36.1930666666667	28.91301	61.2051666666667	27.8262033333333	36.68667	23.723315	80.0557566666667	-0.069775369	0.819416215	-0.177809234	0.635917593	0.358084665	0.2012096	0.166689731	0.648262874	1.542309725	4.42e-13	0.587861672	0.020079065	0.1718016	0.6396236	1.059693	8.87e-07	0.656367415	0.007608506	-0.031743519	0.937354528	1.519168249	1.06e-12	35.13444	38.55917	74.38306	29.1981	29.40931	29.75402	92.35668	26.39892	36.98016	36.00021	123.2249	34.35366	34.03668	54.51384	26.89994	35.01218	22.91294	52.3011	25.32864	39.53034	34.91308	76.80056	27.72954	33.25782	47.76068	26.09647	38.68491	21.8544	82.53809	29.6526	38.11728	25.59223	109.8685
Hdac7	0	c6_d8pre_high	4.44585133333333	7.50166133333333	17.157865	38.4117433333333	6.95515666666667	7.24193133333333	9.219063	28.4684266666667	3.71263666666667	8.281509	9.433336	22.88309	0.528968389	0.009166889	-0.258805671	0.42034253	0.849703018	1.7e-06	1.825543478	2.25e-22	3.045908333	1.18e-82	0.372299258	0.226584481	0.5475351	0.0861814	2.020275	4e-19	1.078567262	0.000212518	1.20994888	0.000234645	2.63512943	5.65e-24	5.048933	7.846596	34.74925	4.224734	7.749533	19.38487	48.24924	4.063887	6.908855	14.93086	32.23674	8.571974	7.631349	29.89884	7.172586	7.675831	11.14713	36.91777	5.12091	6.418614	7.290996	18.58867	3.575536	10.47746	17.42853	4.999534	7.40821	9.106922	26.1685	2.56284	6.958857	9.75975	25.05224
Heg1	0	c6_d8pre_high	1.96629233333333	1.25179936666667	5.3019005	10.831319	2.32966	0.808472733333333	2.538874	7.71186	2.090802	1.0334186	2.3946835	9.08015066666667	0.134536305	0.607707526	-0.01637219	0.9764555	-0.571232501	0.022680315	1.620526858	1.48e-11	2.434003458	3.18e-34	-1.216244775	0.000327291	0.3999952	0.3841576	1.880056	1.61e-10	-0.768808686	0.101772333	0.486417403	0.385588195	2.240851451	3.58e-09	2.453278	1.325879	9.659853	1.996546	1.588816	5.490196	12.84495	1.449053	0.8407031	5.113605	9.989154	2.773286	1.141441	7.431752	2.361571	0.7253606	3.723077	8.043783	1.854123	0.5586166	1.354671	7.660045	2.821065	1.306982	4.93628	2.142657	0.9625265	1.980728	7.848382	1.308684	0.8307473	2.808639	14.45579
Hey2	0	c6_d8pre_high	0.778254866666667	1.15915186666667	2.9358105	15.2050666666667	0.476329933333333	0.670881366666667	0.9102416	11.8968706666667	0.955512266666667	1.32151143333333	1.11042235	7.41706966666667	-0.668351883	0.338988747	0.125508836	NA	0.699103776	0.148301515	2.201352193	6.21e-07	4.389685636	8.57e-35	0.776506822	0.19989824	1.163173	0.05630447	4.490354	3.7e-26	0.770336412	0.292964054	0.573234827	0.501360948	3.147684888	9.42e-09	1.095213	1.804065	15.65902	0.6838996	0.9943612	3.96211	14.08211	0.555652	0.6790294	1.909511	15.87407	0.5042337	0.8370567	13.1237	0.4832983	0.6279241	1.049532	18.45339	0.4414578	0.5476633	0.7709512	4.113522	1.70576	1.749843	3.128476	0.6373032	1.232899	0.9737657	12.94333	0.5234736	0.9817923	1.247079	6.179403
Hipk3	0	c6_d8pre_high	3.33006966666667	3.431994	5.1289095	11.6444766666667	4.38859166666667	3.23479433333333	4.820887	10.4514886666667	3.382398	3.121767	4.4400305	6.33548166666667	0.363406507	0.028870955	-0.013529887	0.97597717	0.236526868	0.404267555	0.787531111	0.002129549	1.822952728	8.07e-20	-0.061596559	0.860334063	0.3235929	0.2456278	1.219561	8.58e-11	0.167085045	0.503825278	0.569749368	0.010636969	1.009160704	7.37e-09	4.446566	3.032133	11.33175	3.386406	3.63158	5.424707	14.37257	2.157237	3.632269	4.833112	9.22911	4.570989	3.554773	9.171556	5.173488	3.323667	5.14823	14.7341	3.421298	2.825943	4.493544	7.44881	3.455258	3.370069	4.947105	3.812831	3.071433	4.27129	7.143762	2.879105	2.923799	4.608771	6.915578
Hlx	0	c6_d8pre_high	0.0908498	0.140167223333333	1.92686935	8.05479933333333	0.113417096666667	0.0145196966666667	0.519105655	5.83076583333333	0.0654342	0.02517416	0.5264965	3.21589033333333	1.835308685	NA	-0.818821017	NA	1.344705443	0.42656182	5.309013368	1.2e-05	7.877054836	2.67e-13	-1.635101742	0.345859591	3.027714	0.007024158	5.583092	4.14e-11	0.9933806	0.703715091	4.489018807	0.011163316	7.464507934	4.42e-07	0.0328564	0	7.299527	0	0.05404137	2.990683	10.23077	0.239693	0.3664603	0.8630557	6.634101	0.1753857	0	8.903067	0.1427927	0.02165256	0.9501026	7.977761	0.02207289	0.02190653	0.08810871	0.6114695	0	0	3.355805	0	0	0.597538	4.206039	0.1963026	0.07552248	0.455455	2.085827
Hnf4a	0	c6_d8pre_high	2.81900266666667	8.142867	1.993572	10.293706	2.26547336666667	0.906457933333333	0.2866433	0.931961986666667	4.063011	2.25052746666667	0.120835315	0.295671766666667	-0.479578539	0.072033568	0.389487762	0.256250953	1.397536909	0.000570214	-0.739901955	0.164617663	1.54438365	4.09e-05	-0.849762907	0.42806817	-2.562043	0.01035944	-1.877095	0.02168868	-1.013080952	0.193023036	-4.113389481	4.08e-07	-3.654601059	1.75e-08	4.249427	13.86739	8.403198	1.941392	3.350565	2.401279	11.44642	2.266189	7.210646	1.585865	11.0315	3.343289	1.728468	0.06443716	2.581252	0.4980088	0.187811	2.486861	0.8718791	0.492897	0.3854756	0.2445878	6.659026	5.206324	0.1082518	3.021696	1.016601	0.1549173	0.4552929	2.508311	0.5286574	0.08675333	0.3234706
Homer3	0	c6_d8pre_high	16.20616	33.5290633333333	29.830275	40.6762733333333	17.1597166666667	29.79266	24.30406	38.04011	14.7190233333333	31.89714	19.812995	26.21437	-0.030663646	0.87607858	-0.195079546	0.286399956	1.026472653	2.02e-18	0.687458833	7.33e-07	1.228127394	1.85e-27	1.029790664	7.03e-06	0.6086119	0.03251305	1.034896	1.76e-06	1.138040922	1.74e-10	0.479683335	0.035325561	0.800545194	6.18e-06	15.6944	29.3541	37.83078	18.5425	38.67201	29.89592	48.38909	14.38158	32.56108	29.76463	35.80895	16.84798	33.78665	31.83196	18.76076	27.71527	23.06761	56.30648	15.87041	27.87606	25.54051	25.98189	11.02184	40.18159	20.05905	16.51494	31.77419	20.12818	31.12252	16.62029	23.73564	19.49781	27.46154
Hoxa13	0	c6_d8pre_high	0.0840021933333333	0.0830812866666667	0.66194455	6.80890766666667	0.07350147	0.0145196966666667	0.4968738	7.33714013333333	0.1094638	0.0144198733333333	0.54198805	4.68498	-0.647402297	NA	0.267410999	NA	0.156184805	0.922478848	3.605101159	5.88e-05	6.431383609	8.9e-19	-1.984194332	0.497223588	2.527063	0.3102106	6.697037	8.85e-05	-2.38434816	0.144365573	3.054094336	0.001844059	5.56124419	1.05e-12	0.1423777	0.1630179	9.102554	0.05515319	0	0.6658091	8.240561	0.05447569	0.08622596	0.65808	3.083608	0.03288481	0	8.720495	0	0.02165256	0.8175302	12.37928	0.1876196	0.02190653	0.1762174	0.9116454	0.120278	0	3.842937	0.1208678	0.04325962	0.5200794	9.040816	0.0872456	0	0.5638967	1.171187
Hoxb4	0	c6_d8pre_high	0.19344966	0.328534133333333	2.3377715	7.19706733333333	0.0476499633333333	0.15937671	2.1481135	4.11866	0.116585433333333	0.09722829	1.480452	3.317933	-0.625512119	0.818454937	-0.160988504	NA	1.818425874	0.25590572	5.346558062	0.00028146	6.562026961	4.95e-08	1.847222989	0.10557537	5.213566	6.73e-08	6.183193	1.69e-13	0.15692459	0.919127004	4.464628088	3.95e-07	5.312662759	7.74e-13	0.5585587	0.5216574	5.758759	0	0.1729324	3.154407	7.993129	0.02179028	0.2910126	1.521136	7.839314	0.07673122	0.1848047	4.263592	0	0.2056993	3.866697	6.569273	0.06621867	0.08762613	0.42953	1.523115	0.2952278	0.151221	3.171777	0	0.08651924	1.106552	4.22772	0.0545285	0.05394463	1.854352	2.554302
Hoxb5	0	c6_d8pre_high	0	0.0108082733333333	1.30211345	4.10377066666667	0	0.0108262766666667	0.927870855	3.61460166666667	0.00727046666666667	0	0.22971965	2.15916	-0.106126796	NA	0.78948782	NA	0.982181154	0.733611076	7.225694909	1.77e-06	9.381628433	8.48e-12	1.084324077	0.717796547	6.616089	3.91e-05	8.957153	2.37e-10	-0.898901379	0.774654842	4.287625816	0.020756403	7.504198474	8.18e-07	0	0	3.704401	0	0.03242482	2.22664	5.034703	0	0	0.3775869	3.572208	0	0	4.682433	0	0.03247883	1.767633	5.160786	0	0	0.08810871	1.000586	0	0	1.883581	0	0	0.1991793	3.5231	0.0218114	0	0.26026	1.070799
Hs6st2	0	c6_d8pre_high	0.8322829	1.4292664	5.8830605	15.3177666666667	0.6227815	1.42800633333333	4.7483265	5.51600666666667	0.441227866666667	1.14136753333333	4.997735	4.70809833333333	0.056870582	0.936685721	0.195183618	0.839450933	1.688260713	8.45e-06	3.175025779	1.49e-15	4.523355506	1.1e-40	1.670802506	2.67e-07	2.917882	7.33e-18	3.161884	3.85e-27	1.209031279	0.000303178	2.737966597	8.31e-16	2.59873955	1.51e-18	1.566155	0.5325252	11.10227	0.3750417	1.599625	6.177835	18.97696	0.555652	2.155649	5.588286	15.87407	0.8659666	1.065345	4.338769	0.4064099	2.002861	4.518511	8.395905	0.595968	1.215813	4.978142	3.813346	0.3061621	0.6804946	4.503273	0.4395194	1.341048	6.362674	5.181667	0.5780021	1.40256	3.632796	4.439355
Hsd11b2	0	c6_d8pre_high	0.416246666666667	1.67279133333333	5.547341	20.755971	0.3997035	1.87613733333333	2.4811105	6.06340866666667	0.233598283333333	1.26731553333333	2.251054	1.48590766666667	-0.247274406	0.85922291	-1.112892467	NA	2.081366365	2.22e-05	3.447878968	8.53e-12	5.224666309	1.44e-33	2.535686262	0.001381888	2.76776	0.001610455	3.738135	1.24e-07	2.673032266	0.000322869	3.332371095	2.87e-05	2.897950384	3.21e-05	0.4271331	1.347615	11.39732	0.3640111	2.215696	7.81507	41.90207	0.4575958	1.455063	3.279612	8.968523	0.3507713	1.978498	4.467643	0.3075534	1.65642	1.977539	12.56635	0.5407858	1.993494	2.984682	1.156233	0.04373745	0.7669066	1.991832	0.3626035	1.395123	2.257366	1.127392	0.2944539	1.639917	2.244742	1.338499
Hspa12b	0	c6_d8pre_high	0.328855466666667	0.363855266666667	2.5539785	9.09781266666667	0.348282433333333	0.529371433333333	1.837788	4.70062	0.3317203	0.5183328	1.6516355	3.74630233333333	-0.168586271	0.86906259	-0.121842909	NA	0.227487736	0.693791832	2.625181368	2.05e-12	4.548284083	1.98e-46	0.754020879	0.191165836	2.327439	2.16e-06	3.714519	5.55e-20	0.560187173	0.395493055	2.398231237	1.42e-05	3.535085036	5.72e-15	0.164282	0.2282251	7.255817	0.4191643	0.3890979	3.230811	11.15596	0.4031201	0.4742428	1.877146	8.881661	0.2301937	0.3369969	3.297035	0.428378	0.7253606	2.607258	7.669654	0.3862756	0.5257568	1.068318	3.135171	0.4811119	0.5940826	3.507357	0.1977837	0.2920024	1.416386	4.563769	0.3162653	0.6689134	1.886885	3.167781
Hspb11	0	c6_d8pre_high	15.6362	26.8463533333333	33.90013	63.7215533333333	22.6853233333333	25.8454033333333	32.713965	55.2890566666667	15.91232	29.2708566666667	25.14567	48.6809433333333	0.345038718	0.253388475	0.033561214	0.959600445	0.723977376	0.007090601	0.896903583	0.002287755	1.754950227	2.69e-14	0.423251541	0.091259207	0.7036952	0.005740894	1.392495	8.68e-13	0.890894364	8.49e-05	0.560795931	0.042783753	1.450942685	2.56e-12	16.12154	26.49585	48.46318	17.52768	23.67012	32.22079	76.2736	13.25938	30.37309	35.57947	66.42788	25.72688	24.03549	47.49019	22.23172	25.72324	30.86729	53.00534	20.09737	27.77748	34.56064	65.37164	12.58545	25.70757	35.65813	17.80054	24.09561	20.40482	49.20415	17.35097	38.00939	29.88652	61.18055
Hspb2	0	c6_d8pre_high	13.5370166666667	9.63086266666667	6.3809825	25.9852666666667	15.31684	10.5738236666667	5.2431365	21.9740333333333	13.4203866666667	9.06603633333333	4.2910885	27.628012	0.122847913	0.771042124	-0.183931981	0.755473629	-0.411122169	0.517352359	-1.280072168	0.029995304	0.730126343	0.132065721	-0.453353439	0.507632987	-1.75653	0.003894557	0.2486982	0.6866409	-0.278049925	0.75197479	-1.486322033	0.0452673	1.038043221	0.084725609	13.76683	9.846283	11.95461	15.85103	8.171055	4.606089	19.06302	10.99319	10.87525	8.155876	46.93817	14.89682	8.957594	10.85766	16.79461	9.083247	3.999269	10.86076	14.25909	13.68063	6.487004	44.20368	12.4433	12.03287	7.772476	17.13027	7.32169	4.016783	22.36355	10.68759	7.843549	4.565394	52.74801
Iffo1	0	c6_d8pre_high	6.92903466666667	2.29640066666667	3.917029	8.34695633333333	6.66480166666667	3.910009	4.622779	8.41559	5.439056	2.75083433333333	4.203781	7.874188	0.020684167	0.947108406	-0.174026095	0.620198646	-1.397067173	1.19e-13	-0.731752237	0.000929856	0.174016511	0.397990336	-1.053576015	0.000686298	-1.097841	0.001856948	-0.1965615	0.581612	-1.097185933	9.06e-07	-0.689068679	0.010636969	0.21728488	0.372937509	5.760821	1.912744	8.337633	9.023062	2.766918	3.87479	8.929068	6.003221	2.20954	3.959268	7.774168	5.480802	1.717597	13.6392	6.799128	3.637629	5.236612	7.449578	7.714475	6.374801	4.008946	4.157992	5.521852	3.856136	5.823945	5.647825	2.195426	3.419245	10.90535	5.147491	2.200941	4.988317	6.893269
Igf1	0	c6_d8pre_high	0.310279583333333	1.05249046666667	0.7657628	4.39597866666667	0.238421966666667	1.35244093333333	0.83299295	2.89009516666667	0.492216533333333	2.58939533333333	0.55261085	0.60520385	1.358794699	0.293817627	0.69226055	NA	3.126210449	0.0233372	3.221239516	0.039590243	6.408471302	5.89e-08	2.582327192	0.00079171	2.050037	0.02388997	4.112295	1.85e-09	3.177430363	0.001921813	1.837337374	0.149957513	1.943798352	0.056435983	0.8871227	2.499608	2.251052	0.01103064	0.1405076	0.895022	7.853276	0.03268541	0.5173558	0.6365036	3.083608	0.2082705	2.185044	1.288743	0.1427927	0.9960175	0.9501026	6.50325	0.3642027	0.8762613	0.7158833	0.8782925	1.137174	4.136975	0.02165035	0.1867958	2.552318	0.4979484	0.8347036	0.1526798	1.078893	0.6072733	0.9592576
Igf2	0	c6_d8pre_high	5.95928766666667	29.6900033333333	635.29115	4006.664	9.743217	6.89729033333333	100.8487	2022.6212	6.231228	6.65357666666667	114.0878	1297.38793333333	1.309903001	0.189692593	0.622604936	0.71520013	2.861777694	0.001112901	7.722229658	3.18e-17	9.99437146	3.09e-38	-0.405123418	0.673280026	3.090765	1.97e-05	7.333951	3.85e-37	0.403664447	0.66152812	4.217642485	3.8e-09	7.679523346	1.01e-38	13.52588	49.97043	3240.804	1.279554	14.11561	996.4542	5582.539	3.072429	24.98397	274.1281	3196.649	9.547556	5.805043	2574.243	8.391815	9.223989	165.8702	2792.821	11.29028	5.662839	35.8272	700.7996	3.378718	8.868033	705.834	6.27414	5.191154	114.5613	2189.07	9.040826	5.901543	113.6143	997.2598
Igfbp4	0	c6_d8pre_high	9.674619	17.6864	107.643485	258.019366666667	17.83932	18.2958433333333	41.8068	152.258843333333	11.4945186666667	20.1246566666667	44.309125	148.7621	0.906675392	7.14e-08	0.335632944	0.173524069	1.034967211	7.98e-05	3.842768591	2.4e-45	4.851890616	6.92e-97	0.472728077	0.496245958	1.47821	0.01682708	2.975327	2.49e-10	0.948925431	0.000955704	2.221338917	2.16e-13	3.794397477	2.35e-51	16.1763	25.496	271.5577	6.38674	12.797	128.9814	288.6348	6.460817	14.7662	86.30557	213.8656	24.29091	25.5248	182.3894	15.66326	13.32715	63.69002	214.5743	13.56379	16.03558	19.92358	59.81283	14.69578	32.66374	148.9761	12.29556	15.24902	41.72807	184.6755	7.492216	12.46121	46.89018	112.6347
Igfbp5	0	c6_d8pre_high	0.262759066666667	1.55984206666667	5.517067	166.246833333333	0.230812333333333	0.638164733333333	1.3842355	46.2255813333333	0.288258366666667	0.7488773	2.1067595	18.9925026666667	-0.2117128	0.806949215	-0.009452034	NA	2.619380392	0.001065169	4.169448787	1.21e-06	9.093608462	2.42e-38	1.842370295	0.06769467	2.909698	0.00537349	7.486071	7.19e-21	1.688469409	0.015331466	2.84166042	9.9e-05	6.096002102	2.85e-25	0.4490374	0.8476932	101.2755	0.121337	1.999531	8.175262	295.3693	0.2179028	1.832302	2.858872	102.0957	0.2959633	0.6631229	41.87341	0.1757448	0.703708	1.314677	90.07717	0.2207289	0.5476633	1.453794	6.726164	0.3827026	0.6156856	6.668308	0.2966756	0.7570433	1.9254	34.53722	0.1853969	0.873903	2.288119	15.77198
Igfbp7	0	c6_d8pre_high	3.553813	0.2631973	0.3093642	6.645002	3.778588	0.221318233333333	0.137772215	2.380899	6.12694466666667	0.158338166666667	0.4231449	2.010644	-0.128170294	0.799509535	0.738655634	0.077518617	-3.5089934	5.19e-08	-3.651977244	3.34e-06	0.740046325	0.185026187	-3.306996119	2.13e-05	-4.552806	5.49e-06	-0.7787659	0.307705	-5.108964445	6.93e-09	-3.584416403	0.00011492	-1.934879627	0.01084347	5.13655	0.2934323	4.60045	2.746629	0.1296993	0.3274471	8.993615	2.77826	0.3664603	0.2912813	6.340941	4.658681	0.1848047	1.041734	2.306651	0.2381781	0.06628623	3.477203	4.370432	0.2409719	0.2092582	2.62376	6.188848	0.259236	0.368056	5.746717	0	0.5643415	2.395708	6.445269	0.2157785	0.2819483	3.268168
Igsf10	0	c6_d8pre_high	0.727071533333333	0.421370166666667	1.926879	3.22570866666667	0.571240666666667	0.344824833333333	0.82779305	2.01515066666667	0.7624826	0.2844034	1.0611808	1.82773033333333	-0.769514588	0.004196427	-0.261758398	0.564060254	-0.82288495	0.025558296	1.241373894	0.000927945	1.735457665	9.2e-09	-0.436615222	0.225783902	0.8592813	0.008755169	2.074798	2.32e-17	-1.050368579	0.005531956	0.607152339	0.171662315	1.431217409	1.08e-05	0.8214099	0.1630179	2.382181	0.7169915	0.6160716	2.062917	3.668448	0.6428132	0.485021	1.790841	3.626497	0.7673122	0.2500299	2.147905	0.5711707	0.3572672	1.148961	2.607902	0.3752391	0.4271774	0.5066251	1.289645	0.8200771	0.2916405	1.277371	0.802123	0.227113	0.9295036	2.287305	0.6652477	0.3344567	1.192858	1.918515
Igsf11	0	c6_d8pre_high	0.481808866666667	1.691946	2.897101	27.5763333333333	1.07005266666667	1.81168466666667	3.9586035	14.8864893333333	0.6019329	1.82840786666667	4.871805	7.36720833333333	1.403393123	0.280802354	0.599054739	0.795811529	2.234372838	0.008695382	3.226769434	0.000438103	6.236785129	1.63e-17	0.949876956	0.038775611	1.877724	4.54e-05	3.670283	1.61e-23	1.864382138	6.55e-07	2.764384325	1.91e-12	3.814944284	3.88e-29	1.084261	2.075762	22.29197	0.1323677	1.340226	3.798386	35.97446	0.2287979	1.65985	1.995816	24.46257	1.107122	1.163183	14.34801	1.032501	2.79318	3.060214	22.10665	1.070535	1.478691	4.856993	8.204808	0.1968185	0.8317156	3.777986	0.780147	1.449197	4.072111	10.49342	0.8288332	3.204311	5.671499	7.830219
Ikbke	0	c6_d8pre_high	1.20751253333333	0.2885178	0.7706501	1.48937156666667	0.7443096	0.112248923333333	0.4358726	1.69610133333333	0.7437973	0.2736701	0.24576455	1.41766513333333	-0.311484668	0.649002773	0.222595387	0.834292786	-1.303211007	0.047679878	0.572113169	0.482064582	1.044173513	0.063248901	-1.679824494	0.018256821	-0.0850541	0.9427231	1.461921	0.01066597	-1.451247128	0.049612539	-1.795996458	0.03230839	0.590219489	0.410611768	1.544251	0.2173572	0.8195577	1.55532	0.5404137	0.8077028	2.302193	0.5229666	0.1077825	0.7335974	1.346364	0.6028882	0.1521921	1.482055	0.7029793	0.1407416	0.5413375	1.749605	0.9270613	0.04381307	0.3304077	1.856644	0.8966176	0.3456481	0.6386854	0.5713753	0.2703726	0.1770483	1.528483	0.763399	0.2049896	0.3144808	2.085827
Ikzf1	0	c6_d8pre_high	0.243707203333333	0.151483833333333	0.46769365	1.93886766666667	0.4470242	0.199155433333333	0.33632385	1.1175721	0.17127479	0.0935811466666667	0.2353631	0.6007128	1.446710797	0.055435285	0.349109026	NA	0.029361572	0.982076521	1.336534336	0.093331597	3.63851004	2.2e-10	-0.93880135	0.268328399	-0.1526372	0.9002876	1.443931	0.02483395	-1.008445382	0.225449801	0.399090661	0.67448017	1.773971824	0.003245345	0.1423777	0.1521501	1.857664	0.03309191	0.1837407	0.6548942	2.786299	0.555652	0.1185607	0.2804931	1.17264	0.526157	0.1521921	0.3758834	0.3734578	0.3247883	0.2651449	2.409834	0.4414578	0.1204859	0.4075028	0.5669989	0.1968185	0.06480901	0.4546574	0.09889187	0.06488943	0.2213104	0.8455439	0.218114	0.151045	0.2494158	0.5019371
Ikzf2	0	c6_d8pre_high	0.322167	0.3536643	0.7485035	3.369714	0.395381033333333	0.3299949	0.8651465	1.942935	0.713292733333333	0.417630566666667	0.441845	1.21387986666667	0.50456378	0.376296184	0.050911093	0.967299126	0.909239501	0.129034251	1.594201807	0.008782609	3.879125486	7.36e-17	0.407990833	0.486022111	0.3377315	0.6118964	2.518717	6.11e-11	1.078681963	0.035241327	0.641614476	0.30503643	2.172930915	6.5e-07	0.3395161	0.4564502	2.010648	0.4853481	0.3458648	0.7094687	4.830303	0.1416368	0.2586779	0.7875383	3.268191	0.4494257	0.4565764	1.653887	0.5711707	0.2814832	0.375622	2.662921	0.1655467	0.2519251	1.354671	1.511997	0.1640154	0.3564496	0.3464056	1.714126	0.4001515	0.2655725	1.376719	0.2617368	0.4962906	0.6181175	1.918515
Il10rb	0	c6_d8pre_high	1.04508546666667	1.41030733333333	2.531968	6.362187	2.399717	1.22942833333333	2.178868	5.28218133333333	1.45945856666667	1.15567966666667	1.441944	4.10265633333333	1.166144457	0.007999424	0.410448961	0.607260219	0.582915352	0.283405262	1.435790981	0.004421892	2.627819827	2.09e-11	-0.728724269	0.113524276	-0.01532687	0.983938	1.160754	0.001173685	-0.09366062	0.91146114	-0.000653642	0.999470776	1.505350235	0.001465851	1.511394	1.57584	4.950128	0.9265736	1.307801	2.22664	8.229803	0.6972888	1.347281	2.837296	5.90663	2.565015	1.304504	3.715876	2.559284	1.277501	2.386304	7.394559	2.074852	1.10628	1.971432	4.736109	1.902579	1.00454	2.262462	1.483378	1.092305	1.051224	5.159986	0.9924187	1.370194	1.832664	4.885521
Immp2l	0	c6_d8pre_high	14.347923	11.6660693333333	5.810421	14.287745	9.964646	10.2045583333333	4.581025	11.265789	9.788545	12.4127633333333	2.890311	26.1027296666667	-0.295595839	0.193358693	0.009587604	0.986578889	-0.243969037	0.540991778	-1.395775811	6.12e-05	-0.385583444	0.22126235	-0.062618384	0.918523551	-1.11108	0.006513927	-0.4240791	0.249176	-0.1791752	0.720325475	-1.893299254	2.76e-06	-0.723271224	0.038878768	4.873699	9.933226	9.397595	18.98373	9.759872	3.885705	13.82392	19.18634	15.30511	7.735137	19.64172	9.394094	11.43615	8.17278	8.172134	11.34594	3.159644	8.748027	12.32771	7.831585	6.002406	16.87656	8.660014	13.31825	6.982239	13.98771	13.88634	4.37088	38.30964	6.717911	10.0337	1.409742	33.01631
Inhba	0	c6_d8pre_high	0.124048183333333	0.09735315	0.03794875	1.03641223333333	0.00367881333333333	0.04726963	0.060608855	0.352710933333333	0.0255397066666667	0.0900445933333333	0.18578965	0.374576543333333	-3.312857898	NA	-1.02334991	NA	0.754828262	0.617242957	0.72322732	0.681893243	4.609153868	1.11e-06	2.774536989	0.172887185	3.110622	0.112135	5.84102	0.000100024	1.193982172	0.524330531	2.383385845	0.144621265	2.985316185	0.027072568	0.328564	0.09781076	1.103671	0	0.08646619	0.03274471	1.506108	0.04358055	0.1077825	0.04315279	0.4994577	0	0.04348347	0.1825719	0	0.02165256	0.02209541	0.2640914	0.01103644	0.07667286	0.0991223	0.6114695	0.04373745	0.129618	0.01082518	0.02197597	0.108149	0.1438518	0.08672245	0.0109057	0.03236678	0.2277275	1.026182
Irak2	0	c6_d8pre_high	4.905698	4.93207933333333	2.954038	9.322251	7.487811	5.30670933333333	2.8885795	7.660819	4.605103	4.537815	1.3150235	3.69348	0.592131499	0.020294956	0.162152856	0.741206805	-0.324981878	0.443098538	-1.176774595	0.002967199	0.478284753	0.154202588	-0.527882706	0.195275545	-1.369204	0.000583303	-0.5753238	0.1025538	-0.304695236	0.677933924	-1.447845719	0.022279833	-1.106490333	0.035086019	7.611732	7.52056	11.61586	2.801782	4.00987	2.455853	9.456205	4.30358	3.265808	3.452223	6.894688	7.530621	6.163782	6.336321	9.149715	4.925956	1.955444	13.67773	5.783097	4.83039	3.821715	2.968406	3.586471	7.33422	1.288196	4.274326	4.52063	1.372124	4.661332	5.954512	1.758595	1.257923	5.130912
Itga1	0	c6_d8pre_high	0.0693065033333333	0.169457566666667	0.6187284	1.89297433333333	0.1685868	0.163319566666667	0.6398287	0.965815133333333	0.127603	0.115196976666667	0.79560955	0.456264833333333	1.78101474	0.114191604	1.103378652	NA	1.976758341	0.275742462	4.243814656	0.016210941	5.715066057	4.24e-05	0.461753476	0.565207498	1.781745	0.006354586	2.469375	1.9e-06	0.359238542	0.655072881	2.983693813	4.05e-07	2.297902681	8.04e-06	0.1752341	0.1521501	1.27851	0	0.1945489	0.6548942	3.184342	0.03268541	0.1616737	0.5825626	1.216071	0.1425008	0.1195795	0.5477158	0.1977129	0.1732204	0.67391	1.771613	0.1655467	0.1971588	0.6057474	0.5781166	0.1093436	0.1404195	0.4871329	0.1098799	0.07570433	0.9405691	0.3685704	0.1635855	0.1294671	0.65065	0.5130912
Itga4	0	c6_d8pre_high	0.0182417266666667	0.108131533333333	0.78384565	5.13425233333333	0.0623452633333333	0.119745666666667	0.2039902	0.9123692	0.0365002633333333	0.04319845	0.2354738	0.3705165	1.522884613	0.242721101	0.591937398	NA	2.528180678	0.000258736	4.928653071	3.29e-14	7.839016678	9.32e-41	0.390859345	0.779139042	1.545517	0.1613768	3.745521	1.86e-06	0.613267254	0.544481002	2.830622034	0.000243316	3.583393779	2.3e-08	0.02190426	0.0869429	2.961335	0.01103064	0.118891	1.222469	8.358898	0.02179028	0.1185607	0.3452223	4.082524	0.05480802	0.1087087	0.6551111	0.04393621	0.1190891	0.1546679	1.859644	0.08829156	0.1314392	0.2533125	0.2223525	0.04373745	0.04320601	0.3139301	0.04395194	0.03244471	0.2323759	0.5745362	0.0218114	0.05394463	0.2385717	0.2230832
Itga7	0	c6_d8pre_high	0.730859866666667	0.3865059	0.5812231	4.85426033333333	1.521207	0.330013333333333	0.6786833	1.95988133333333	1.0733799	0.356446966666667	0.4689554	1.94530893333333	0.975678063	0.012027935	0.531475384	0.361468839	-1.080954246	0.037880219	-0.245249629	0.739493135	2.775748317	1.64e-12	-1.756047104	4.89e-05	-1.063711	0.03630789	0.4964937	0.246763	-1.465359606	0.035833877	-1.354379841	0.091524462	0.876391898	0.178541187	0.9637876	0.706411	4.086861	0.6949302	0.1513158	0.6985538	6.045947	0.5338618	0.3017909	0.4638924	4.429973	1.381162	0.3152551	1.299483	1.482847	0.3680934	0.8727687	2.178754	1.699612	0.3066915	0.4845979	2.401407	1.082502	0.5940826	0.7902378	1.47239	0.227113	0.2655725	2.558312	0.6652477	0.2481453	0.6723383	2.487377
Itgb1	0	c6_d8pre_high	103.44946	130.33018	201.9164	354.635566666667	89.96426	83.19217	125.25455	211.783733333333	76.42052	79.5381533333333	124.40075	187.923133333333	-0.251402157	0.000152509	-0.51589856	8.36e-16	0.432374364	0.000936924	0.816473685	4.73e-09	1.728450965	3.04e-51	0.187988479	0.198228899	0.4924126	0.000389087	1.234637	5.16e-30	0.297026055	0.034768315	0.71937727	5.23e-07	1.384430791	2.39e-32	85.45948	95.85454	263.1873	110.174	137.9784	206.1607	439.6006	114.7149	157.1576	197.6721	361.1188	76.18314	68.05163	184.0862	97.60428	90.8866	133.6109	253.6158	96.10536	90.63828	116.8982	197.6492	62.03063	70.18816	159.2275	83.39881	72.01645	117.2834	192.9141	83.83212	96.40985	131.5181	211.6278
Itm2a	0	c6_d8pre_high	12.44301	19.0454833333333	23.317355	115.80264	11.28621	12.4334866666667	21.88956	40.4852166666667	10.9804733333333	16.17913	22.444375	24.56838	-0.213221445	0.314744767	-0.27492642	0.290041907	0.687934061	0.056647615	0.682283075	0.095795272	3.013531854	1.09e-24	0.430337531	0.22224033	1.009509	0.002686975	1.765634	1.91e-11	0.764293046	0.004373766	0.981948332	0.000857442	1.213725991	4.59e-07	12.96732	14.28037	52.52818	12.43153	20.03854	25.79191	200.7211	11.93018	22.81754	20.8428	94.15864	11.13699	11.61009	28.0946	12.07147	14.51804	21.43255	67.10122	10.65017	11.17233	22.34657	26.25983	10.38764	10.55307	17.43936	11.75714	16.51436	24.63185	32.98705	10.79664	21.46996	20.2569	23.27873
Itm2c	0	c6_d8pre_high	20.62702	45.7538233333333	82.28252	152.350263333333	17.7751033333333	28.1765833333333	44.04298	69.24801	14.7239033333333	30.64283	44.34044	73.3791966666667	-0.264989279	0.061458657	-0.547726866	9.78e-05	1.252503291	2.21e-10	1.851977168	3.07e-17	2.815374651	2.34e-52	0.984269431	1.58e-08	1.387795	6.09e-13	1.966317	1.82e-34	1.263406185	2.76e-20	1.569813045	3.24e-24	2.389009566	2.52e-74	19.14433	35.80961	94.27099	21.77448	45.2002	91.23767	194.1911	20.96225	56.25166	73.32737	168.5887	17.18779	25.4487	67.54088	17.6294	29.95631	53.26099	79.65656	18.50812	29.12474	34.82497	60.54659	12.50891	22.42392	60.18798	16.49297	32.40145	43.23298	75.5461	15.16983	37.10312	45.4479	84.40351
Itpkb	0	c6_d8pre_high	0.7490203	0.7536463	2.278572	6.17836833333333	0.4434501	0.359152266666667	0.99882805	3.80129066666667	0.331862066666667	0.331278366666667	1.02831655	2.577105	-0.605402392	0.212225135	-1.136109877	0.028790543	0.237502595	0.70454395	1.810144267	0.000169223	3.074255027	1.84e-15	-0.051707449	0.944562171	1.079233	0.01744779	2.922976	3.42e-18	0.314684875	0.620978939	1.78436625	0.000462351	3.059888034	5.6e-14	1.303304	0.7498825	4.17428	0.5515319	0.7565792	2.24847	9.789701	0.392225	0.7544772	2.308674	4.571124	0.3726945	0.326126	2.931891	0.5272345	0.3789197	1.358868	6.41522	0.4304213	0.3724111	0.6387881	2.056761	0.3608339	0.4968691	1.515525	0.2966756	0.2811875	0.8963071	2.981084	0.3380767	0.2157785	1.160326	3.234706
Itpripl2	0	c6_d8pre_high	0.423685366666667	0.7642753	2.7837705	7.30321766666667	0.2820413	0.344520433333333	1.23606355	4.84784933333333	0.2554399	0.471561533333333	1.910126	3.82361533333333	-0.462904059	0.41293394	-0.732914147	0.274184205	1.152585099	0.003002632	3.084135034	2.02e-15	4.223707769	5.59e-38	0.637400467	0.154161264	2.324257	1.36e-09	4.031181	1.23e-37	1.198112321	0.006244606	3.107524633	6.03e-13	4.060266596	1.32e-28	0.7885535	0.6846753	8.304851	0.2537047	0.789004	2.859704	8.186772	0.2287979	0.8191466	2.707837	5.41803	0.3398097	0.3369969	5.584554	0.2855853	0.3789197	1.646108	6.624292	0.2207289	0.3176447	0.8260191	2.334702	0.3608339	0.4104571	3.355805	0.2637117	0.3568919	1.781549	4.802256	0.1417741	0.6473356	2.038703	3.312785
Jazf1	0	c6_d8pre_high	0.2629591	0.4539636	0.4841927	1.27807536666667	0.13537271	0.250507566666667	0.65077405	1.06794813333333	0.160329666666667	0.3780203	0.72202355	0.771942466666667	-0.718331319	0.411691723	0.220356662	NA	1.168593901	0.106868699	0.749656909	0.406924202	1.858769099	0.002201517	1.310209676	0.041326711	1.637167	0.01445445	2.642265	3.54e-07	0.599987676	0.318364133	1.220919049	0.03267782	1.554354324	0.000681092	0.251899	0.2716965	1.650043	0.2537047	0.5728385	0.7094687	0.9789701	0.2832736	0.5173558	0.2589167	1.205213	0.2192321	0.1087087	0.5584554	0.1537767	0.2923095	0.6297192	1.133392	0.03310933	0.3505045	0.6718289	1.511997	0.120278	0.2700375	0.4763077	0.1098799	0.3785217	0.6307346	0.8021827	0.2508311	0.4855017	0.8133125	1.037337
Jdp2	0	c6_d8pre_high	12.3872766666667	4.212639	8.2983765	34.3770066666667	13.5940766666667	4.22347366666667	5.9786445	18.0317166666667	15.4986633333333	5.267344	5.864933	22.7740366666667	0.072971259	0.782443241	0.3052403	0.2274928	-1.518904862	9.39e-08	-0.755376827	0.031033468	1.296746933	8.66e-07	-1.452849144	6.54e-08	-1.035173	0.001186753	0.2809134	0.3490235	-1.495489316	6.99e-16	-1.483809254	8.96e-12	0.440774101	0.01789939	10.2731	4.640577	25.66855	14.15231	3.836937	9.681519	33.5862	12.73642	4.160403	6.915234	43.87627	15.10509	4.109188	23.24034	14.86142	3.161273	6.009951	16.86884	10.81572	5.39996	5.947338	13.98597	15.08942	5.454758	22.72204	17.22916	4.780188	4.702846	24.2064	14.17741	5.567086	7.02702	21.39367
Jph2	0	c6_d8pre_high	0.5002105	0.378793066666667	1.747353	10.5624716666667	0.2088617	0.192082066666667	0.5130701	3.167455	0.262575366666667	0.154764776666667	0.5790572	5.07226366666667	-0.904988056	0.081449722	-0.570131358	0.451303897	-0.249034805	0.749969715	1.765310369	0.002618538	4.1938646	4.39e-20	-0.17838119	0.85487318	0.8610531	0.2466737	3.468847	1.55e-12	-0.930926517	0.160411329	0.471282392	0.53549166	3.60971395	3.25e-14	0.7556971	0.4890538	4.119643	0.3309191	0.2269738	1.800959	9.370142	0.4140153	0.4203516	1.693747	18.19763	0.2192321	0.1956756	1.954594	0.208697	0.2381781	0.6076238	2.255781	0.198656	0.1423925	0.4185164	5.29199	0.1749498	0.1620225	1.483049	0.2746996	0.07570433	0.4315552	4.520408	0.3380767	0.2265675	0.7265592	9.213334
Jun	0	c6_d8pre_high	4.83027366666667	10.7148323333333	21.00545	47.0128433333333	4.118311	3.76534433333333	8.2286575	34.7473	3.931031	6.11220866666667	8.4011405	25.7950633333333	-0.24547743	0.514468084	-0.338376004	0.484199261	1.341715221	4.45e-08	2.430832667	9.33e-20	3.380494265	1e-50	0.198235172	0.561695397	1.039621	0.000131849	3.095716	1.75e-48	0.858364609	0.000143664	1.042234669	3.18e-05	2.770836304	4.46e-44	7.524115	13.47615	49.37015	3.044456	7.911657	18.72997	53.04727	3.92225	10.75669	23.28093	38.62111	3.332327	3.39171	29.0719	3.405056	4.07068	8.109015	43.70712	5.61755	3.833643	8.3483	31.46288	3.597405	5.411552	15.45835	3.648011	4.466556	6.196691	26.23354	4.547677	8.458518	10.60559	35.6933
Katnal1	0	c6_d8pre_high	3.78585933333333	3.68545433333333	5.4539485	13.18013	4.74862866666667	2.70234866666667	4.324389	11.4353583333333	4.54535066666667	2.60676766666667	2.800012	7.996864	0.368961161	0.041816272	0.151592039	0.630941206	0.132736479	0.737587651	0.487791959	0.159264358	2.025404292	5.34e-17	-0.189147215	0.57099055	-0.04127449	0.9289389	1.16653	7.22e-08	-0.097295615	0.826615871	-0.328975807	0.403799996	1.187734358	8.57e-06	4.238475	3.325566	10.38106	3.033426	4.88534	5.664834	15.70655	4.085677	2.845457	5.243063	13.45278	4.51618	2.989488	13.27405	5.55793	2.598307	4.57375	14.21692	4.171776	2.519251	4.075028	6.815105	5.74054	2.657169	5.380112	4.340254	2.509058	1.847942	9.832158	3.555258	2.654076	3.752082	8.778322
Kcna5	0	c6_d8pre_high	0.05113863	0.284924266666667	0.46629985	1.67778623333333	0.05503254	0.141350053333333	0.40262715	0.719404866666667	0.0329282066666667	0.11513274	0.53556985	0.496869766666667	0.160277482	NA	-0.914859052	NA	2.542615804	0.012100284	2.984676326	0.004254299	4.76072314	3.14e-08	1.527189447	0.285175216	3.038898	0.01982889	3.603414	0.000596855	1.998999096	0.189430451	4.06454424	0.003419128	4.072572959	0.000713674	0.06571279	0.2716965	0.4698797	0.04412255	0.3782896	0.4147663	3.162826	0.04358055	0.2047867	0.5178334	1.400653	0.06576962	0.2282882	0.5262368	0	0.1190891	0.4087651	1.298449	0.099328	0.07667286	0.3964892	0.3335288	0.02186872	0.08641201	0.4438322	0.0769159	0.02162981	0.4204897	0.4444526	0	0.2373564	0.65065	0.6023245
Kcnj5	0	c6_d8pre_high	0.0182797233333333	0.31747655	0.65680385	1.565198	0.0109616033333333	0.0144922333333333	0.13792575	0.8286305	0	0.14045692	0.20249855	0.565251533333333	-1.250452382	NA	-2.138702882	NA	4.550325987	0.000216627	6.023030898	1.53e-06	6.963766666	4e-10	2.012689283	0.373802466	5.006388	0.002785212	7.270268	3.78e-07	5.929550132	0.00018106	6.248403312	0.000121949	7.899686637	5.28e-08	0.04380853	0.4564502	1.420567	0.01103064	0.06484965	0.7094687	1.602929	0	0.4311298	0.604139	1.672098	0.03288481	0.01087087	1.063213	0	0.02165256	0.1657156	1.111385	0	0.01095327	0.1101359	0.3112935	0	0.2052285	0.3572308	0	0.1514087	0.1881138	0.7696618	0	0.06473356	0.2168833	0.568862
Kcnk3	0	c6_d8pre_high	0.3857552	0.0719450566666667	0.2612608	1.57550413333333	0.0659891466666667	0.0289146633333333	0.1986881	0.454950266666667	0.03282928	0.0107975833333333	0.13710155	0.4687447	-0.869638532	0.453198834	-1.709831362	NA	-1.357365828	0.163152266	-0.15798668	0.908462414	1.973257367	0.007534793	-1.558578135	0.198729838	0.9537998	0.4495324	1.796647	0.03583757	-1.301812884	0.356073132	1.499096886	0.232319738	2.490365784	0.006412416	0.1971384	0	0.5900815	0.1103064	0.09727447	0.4038514	3.550111	0.8498208	0.1185607	0.1186702	0.5863199	0.05480802	0.0326126	0.612153	0.06590431	0.05413139	0.2872403	0.3191104	0.07725511	0	0.1101359	0.4335874	0.06560617	0	0.6819861	0.02197597	0.0108149	0.1549173	0.4119316	0.0109057	0.02157785	0.1192858	0.3123164
Kcnn3	0	c6_d8pre_high	0.105992123333333	0.133450166666667	0.37936075	3.55975233333333	0.142959843333333	0.07992231	0.121388305	1.53662406666667	0.185914666666667	0.13679274	0.15845785	1.29461286666667	-0.182126206	0.867633773	0.281666732	NA	0.120790876	0.910071053	1.019003951	0.208895444	4.319486165	3.01e-15	-0.506682657	0.550360041	0.2511992	0.8010049	3.576732	9.06e-14	-0.557258229	0.515774069	-0.70525889	0.4286353	2.577885475	5.51e-06	0.1533298	0.1412822	1.442422	0.09927574	0.1405076	0.3056173	6.1858	0.06537083	0.1185607	0.4531042	3.051035	0.08769283	0.1087087	2.137166	0.1977129	0.03247883	0.1546679	1.70559	0.1434738	0.0985794	0.08810871	0.7671162	0.1530811	0.09721352	0.2814546	0.1538318	0.118964	0.1217207	1.940415	0.2508311	0.1942007	0.195195	1.661969
Kcp	0	c6_d8pre_high	1.2282942	2.38928466666667	3.903444	10.497251	2.35845666666667	1.973433	2.102251	7.362863	2.12244966666667	2.599208	3.4768885	5.549294	0.656883793	0.041565556	0.703706	0.065838628	0.454211882	0.442502412	1.529755485	0.003647053	3.022873192	1.91e-13	-0.295995132	0.54830466	0.2809477	0.6017099	1.577787	8.24e-07	-0.002929338	0.995883107	0.28708774	0.590783487	1.402269023	4.34e-05	1.577107	3.15168	6.764083	0.4081336	2.399437	4.322301	15.88944	1.699642	1.616737	3.484587	8.83823	2.575977	2.185044	8.344612	3.042582	1.851293	2.69564	10.49763	1.456811	1.883962	1.508862	3.246347	2.099397	2.603162	4.265119	1.966849	2.076462	2.843838	7.263005	2.301103	3.118	4.109939	5.119758
Kctd10	0	c6_d8pre_high	25.3366533333333	30.6193533333333	50.98068	127.026733333333	27.6333066666667	31.7083533333333	48.0843	97.77796	31.3428866666667	35.5811333333333	49.24312	89.5793933333333	0.065813127	0.682215302	0.20642973	0.19853934	0.410486173	0.040586505	1.149852918	8.07e-09	2.338303794	2.89e-46	0.533467561	0.000929982	0.9255169	6.72e-08	1.844391	3.45e-40	0.494531598	0.002803949	0.807075115	6.33e-06	1.633569707	1.1e-29	31.10405	37.74408	121.2836	24.52111	25.8642	54.08334	140.0788	20.3848	28.24978	47.87802	119.7178	27.36016	36.39566	93.74533	29.16266	30.05375	56.39853	117.7517	26.3771	28.67565	39.77007	81.83685	33.48101	37.48121	72.0632	31.93109	34.80236	49.30795	97.30259	28.61656	34.45983	49.17829	99.37239
Kdm6b	0	c6_d8pre_high	13.0334333333333	13.1337533333333	19.284325	34.1424933333333	12.5354466666667	8.576682	12.05899	26.8738733333333	14.8909266666667	11.021461	14.42907	26.7359733333333	-0.074947108	0.601846676	0.065503642	0.762977914	0.13822655	0.502238015	0.709056302	4.6e-05	1.365645041	1.59e-22	-0.28005993	0.246919937	0.2143082	0.4533424	1.038547	8.39e-09	-0.161884526	0.43255047	0.189179864	0.387011579	1.065099105	3.79e-13	16.25296	12.58498	41.5024	11.54908	15.52068	21.44778	33.69378	11.29826	11.2956	17.12087	27.2313	15.09413	9.261979	34.05504	12.01655	9.819434	13.68811	31.66896	10.49566	6.648633	10.42987	14.89762	16.23753	15.16531	26.53251	15.10848	9.08452	13.10157	29.99513	13.32677	8.814553	15.75657	23.68028
Kif21b	0	c6_d8pre_high	4.784921	5.55866233333333	12.352795	25.5489433333333	6.62130366666667	3.85577966666667	6.267676	20.055156	5.19966733333333	4.68090666666667	6.2164845	21.1224566666667	0.354974069	0.005724039	0.031185138	0.917499575	0.150777276	0.37930721	1.37243684	2.77e-22	2.396169744	1.4e-90	-0.403326207	0.252531855	0.1510505	0.7486108	1.55789	2.72e-09	0.089149912	0.764203273	0.307109618	0.237924937	2.098591333	6.94e-32	4.961316	4.401484	25.74504	5.471197	7.068611	13.99291	28.0136	3.92225	5.205892	10.71268	22.88819	6.69754	3.859158	28.51344	6.963889	3.98407	7.744441	22.55781	6.202482	3.724111	4.790911	9.094218	4.975134	4.190983	19.08479	6.05438	5.09382	5.698742	27.71866	4.569488	4.757917	6.734227	16.56392
Kirrel	0	c6_d8pre_high	5.80523066666667	3.97993533333333	13.878745	34.3024166666667	6.401163	2.96435133333333	7.824446	26.64198	5.9109	2.93081066666667	8.386317	24.7574233333333	0.096362029	0.578904286	0.056496714	0.843475633	-0.39908723	0.041025681	1.406533929	7.92e-14	2.51807253	3.3e-58	-0.935946168	3.59e-07	0.3290139	0.1756829	2.039111	1.63e-35	-0.922712354	0.000255007	0.520422722	0.091844236	2.012813972	3.7e-19	7.589827	5.020952	33.64557	5.195431	3.599155	14.82244	37.43754	4.630434	3.319699	12.93505	31.82414	6.653693	2.619879	23.97062	6.656335	3.994896	10.24122	31.14078	5.893461	2.278279	5.407672	24.81454	6.516879	3.445679	17.65586	6.460936	2.595577	7.424963	27.42598	4.754885	2.751176	9.347671	29.19043
Klf6	0	c6_d8pre_high	23.1918733333333	38.6362133333333	43.095785	73.22321	20.09341	32.39191	34.826995	55.7103366666667	19.7917666666667	36.90495	30.911795	52.1658166666667	-0.009569274	0.964569825	-0.090047019	0.739284709	0.938259485	1.66e-10	1.262202972	1.85e-14	1.826027188	6.28e-40	0.938139537	1.1e-07	0.7551233	0.000291705	1.390444	3.4e-17	1.04827515	6.09e-15	0.612858249	0.000169722	1.446588295	4.96e-29	31.18072	44.75386	82.66605	21.32222	29.88488	40.36331	70.16311	17.07268	41.2699	45.82826	66.84047	21.36416	39.13512	49.28369	20.49624	29.94548	36.97667	49.39609	18.41983	28.09513	32.67732	68.45123	21.23453	36.18503	44.52395	19.40478	35.89467	28.23921	50.19062	18.73599	38.63515	33.58438	61.78288
Klhdc8a	0	c6_d8pre_high	0.0547441733333333	0.0432628133333333	0.2934353	1.474176	0.0622953666666667	0.05802611	0.132521285	1.23726966666667	0.0839432066666667	0.0684589466666667	0.07635189	1.15902463333333	0.021179331	0.990996329	0.602266126	NA	-0.315525019	0.829565055	2.17589064	0.018296399	4.644322362	6.1e-11	0.166825965	0.919218833	1.102372	0.3385359	4.36517	1.49e-09	0.073018679	0.969540204	-0.417749762	0.803906687	3.61992659	0.000128552	0.07666492	0.02173572	1.103671	0.03309191	0.09727447	0.3711067	1.559897	0.05447569	0.01077825	0.2157639	1.75896	0.07673122	0.05435433	1.213566	0.04393621	0.06495767	0.2320018	1.38648	0.06621867	0.05476633	0.03304077	1.111763	0.09840925	0.06480901	0.2814546	0.09889187	0.1297789	0.04426208	0.9647873	0.0545285	0.01078893	0.1084417	2.230832
Krt18	0	c6_d8pre_high	22.8987826666667	136.4641	256.69865	660.503133333333	13.7473633333333	76.0128466666667	73.068935	299.1084	11.599	126.184933333333	99.541325	359.6256	-0.238221421	0.840949168	-0.450769532	0.774910927	3.222364962	1.49e-05	4.515572218	4.35e-08	5.51231581	1.05e-15	2.78951039	3.27e-45	2.663485	1.76e-31	4.488842	6.31e-120	3.711795829	2.24e-112	3.216710574	1.9e-64	5.059088005	9.68e-212	54.68399	185.5035	628.0981	8.967909	86.477	289.7688	650.3051	5.044449	137.4118	223.6285	703.1062	15.39009	100.0989	283.7705	15.2239	55.56046	77.9968	333.6685	10.6281	72.37918	68.14107	279.8862	11.61229	134.9216	277.5792	12.99879	111.3394	90.80365	427.8452	10.18592	132.2938	108.279	373.4524
Krt19	0	c6_d8pre_high	33.6797253333333	18.3797966666667	64.58031	165.222633333333	13.109088	5.90350633333333	12.8131475	89.3247166666667	15.9065893333333	12.9950833333333	17.910385	142.36592	-0.761117573	0.386002721	-0.599821658	0.654426297	-0.206573861	0.857658673	2.208209646	0.008639488	3.055471061	4.6e-06	-0.766791675	0.001644669	0.2482091	0.4537633	2.863559	8.65e-49	-0.037263252	0.976072151	0.488807125	0.6251495	3.36449758	1.11e-07	80.4215	28.61508	202.1794	15.4098	11.29465	63.56839	151.7619	5.207876	15.22966	65.59223	141.7266	15.82855	8.359697	124.7396	15.75113	4.947609	17.07975	72.49309	7.747584	4.403213	8.546545	70.74146	18.36973	21.549	85.37816	22.21771	5.05056	15.84582	181.044	7.132328	12.38569	19.97495	160.6756
Krt7	0	c6_d8pre_high	1.0934329	1.61407656666667	1.905239	5.29924833333333	0.966686533333333	1.21532783333333	0.91012215	4.88170066666667	1.03688336666667	1.67787166666667	0.9106908	3.744509	-0.033627951	0.965433828	0.158995194	0.886537493	0.824258719	0.28078402	1.21979585	0.127680961	2.574450557	1.06e-05	0.701259444	0.314443611	0.1753334	0.8616296	2.142954	3.06e-05	1.03700884	0.046666846	-0.132189075	0.866416395	1.971892682	1.02e-05	2.113761	2.771305	4.17428	0.9486349	0.5404137	2.052002	6.164284	0.2179028	1.530511	1.758476	5.559181	1.403085	1.858918	2.061989	0.8347879	0.7903183	0.972198	6.6463	0.6621867	0.9967472	0.8480463	5.936813	1.137174	2.030682	1.688727	1.395474	1.503272	1.06229	4.346963	0.5780021	1.499661	0.7590916	5.197837
Krt8	0	c6_d8pre_high	33.0306116666667	75.9593166666667	396.5766	827.900066666667	11.3705733333333	19.2513333333333	80.65025	417.9356	14.54892	40.09732	115.0584	478.873466666667	-0.942560729	0.297259915	-0.711667405	0.606929567	1.837389434	0.022135282	4.704150328	8.17e-09	5.303215814	8.47e-15	1.071904065	9.08e-07	2.921965	3.13e-37	5.201928	7.52e-158	1.71863443	7.31e-11	3.141334361	5.34e-27	5.155845307	6.67e-97	78.68011	111.3521	927.7939	13.72211	35.72135	459.5174	755.8402	6.689615	80.8045	333.6358	800.0661	11.86045	19.23056	421.8701	11.19275	19.54143	109.1071	469.2464	11.05852	18.98201	52.1934	362.6903	17.94329	41.29414	361.9831	14.39426	27.49149	111.3081	595.187	11.30921	51.50633	118.8087	479.4503
Krt8-ps	0	c6_d8pre_high	0.153539203333333	0.212948396666667	1.349846	2.977792	0.0257517033333333	0.0252613133333333	0.331328815	1.235559	0.0547753566666667	0.147567676666667	0.45401725	1.16553833333333	-2.54090534	NA	-0.635300064	NA	0.877220219	0.595256223	3.706120848	0.00294179	4.427740808	1.47e-05	0.704327932	NA	3.119827	0.2398394	5.546589	0.004331786	1.282799115	0.475352997	2.302585597	0.154941436	3.620924666	0.004058898	0.3723725	0.3260359	3.0269	0.08824511	0.08646619	1.15698	2.355983	0	0.2263431	1.542712	3.550493	0	0	1.449836	0	0.07578394	0.5965761	1.078373	0.07725511	0	0.06608153	1.178468	0	0.172824	1.277371	0.09889187	0.06488943	0.3983587	1.170753	0.0654342	0.2049896	0.5096758	1.048491
Lama4	0	c6_d8pre_high	0.32846683	0.2124806	3.0044765	22.7604466666667	0.201683666666667	0.06538548	0.5628359	6.9643504	0.0876225033333333	0.338589633333333	0.66946285	4.41031766666667	-1.121059263	0.228476149	-0.404972644	NA	0.361297463	0.795816614	4.144558862	3.08e-05	6.776986813	5.77e-17	0.400317071	0.734711569	2.91533	0.000266443	5.850771	1.86e-20	0.156290497	0.881574916	2.133260995	0.001573191	5.151079063	6.1e-22	0.7995056	0.1412822	19.37434	0.05515319	0.1296993	3.711067	30.02533	0.1307417	0.3664603	2.297886	18.88167	0.109616	0.0652252	9.912583	0.2526332	0.04330511	0.7401962	10.03547	0.2428018	0.08762613	0.3854756	0.9449982	0.05467181	0.021603	4.362546	0.1318558	0.6597092	0.7967174	6.905275	0.0763399	0.3344567	0.5422083	1.963132
Lamc2	0	c6_d8pre_high	7.883699	1.374638	3.676847	10.366502	5.09520533333333	1.16924836666667	1.788193	5.30615	5.94249	0.932458666666667	1.4824434	7.92000333333333	-0.365180739	0.049565249	-0.094612096	0.791984314	-1.750221759	1e-19	-0.852730774	0.000172828	0.662248553	0.000268959	-2.35440397	2.96e-17	-1.750138	3.95e-08	0.2777868	0.37261	-2.127491274	2.67e-10	-2.165491874	3.06e-08	0.332714121	0.377820448	8.871227	1.72799	8.326706	7.589079	1.134869	2.455853	10.09092	7.190791	1.261055	4.897841	12.68188	6.324845	0.5109307	4.972401	4.800031	2.241039	2.585163	4.764649	4.16074	0.7557754	0.991223	6.1814	4.253467	1.231371	5.769819	6.801563	0.6705241	0.7635208	8.14107	6.77244	0.8954809	2.201366	9.849121
Laptm4a	0	c6_d8pre_high	147.606966666667	185.456533333333	229.5562	371.1287	135.3083	165.468	183.2728	274.326333333333	132.575333333333	160.312966666667	187.355	285.593466666667	-0.186049138	0.019866142	-0.216268206	0.017431158	0.433500974	0.002198898	0.594006696	0.000131475	1.267581105	2.04e-24	0.567326101	7.94e-06	0.5481933	0.000178826	1.017704	1.89e-18	0.484109361	0.001024195	0.556614594	0.000798807	1.143639321	3.63e-18	141.7096	182.2323	304.6788	160.7274	179.4714	227.6085	394.342	140.3839	194.6659	231.5039	414.3653	138.0614	155.1925	262.517	139.2668	166.6164	196.9474	268.691	128.5967	174.5951	169.5982	291.771	131.8684	156.3733	226.7225	141.0528	158.1572	177.845	277.6311	124.8048	166.4084	196.865	352.4268
Large1	0	c6_d8pre_high	6.456266	5.69884766666667	10.612425	20.2372266666667	7.79019033333333	5.462964	7.0166	18.41888	5.46076966666667	4.89341366666667	5.9566665	14.7772633333333	0.114598936	0.40920263	-0.151702461	0.39011617	-0.00314869	0.993256547	0.291277978	0.117484951	1.291719806	8.21e-23	-0.04002443	0.91284906	-0.1254521	0.6988251	1.121405	1.03e-09	0.087337353	0.765100903	-0.125153699	0.670987744	1.065570735	3.83e-09	6.122242	4.553634	16.8064	6.938271	6.690322	11.53705	24.9476	6.308285	5.852587	9.6878	18.95768	7.991009	4.815794	17.6343	8.040326	5.986932	7.744441	24.69254	7.339236	5.586166	6.288759	12.9298	4.876725	4.515028	10.20814	5.83462	5.342563	5.200794	17.6155	5.670964	4.82265	6.712539	16.50815
Lats2	0	c6_d8pre_high	0.7262553	0.7971479	5.39303	12.837193	0.7252644	0.260777733333333	1.7541115	6.497199	0.401076966666667	0.313165233333333	1.903597	5.57156966666667	-0.124391921	0.880182776	-0.624349283	0.476884768	0.832672044	0.067746567	3.602404913	4.98e-18	4.683286672	7.21e-40	-0.357765149	0.504416071	1.956528	3.25e-07	3.679985	3.45e-32	0.290407479	0.567376696	2.515200789	3.52e-12	4.143561074	1.08e-41	1.314256	0.869429	9.080699	0.3088579	0.8214288	5.391962	15.69579	0.555652	0.7005859	5.394098	13.73509	0.8659666	0.2282882	4.54282	0.7359315	0.389746	1.911253	6.87738	0.5738951	0.164299	1.59697	8.071397	0.3389652	0.2916405	3.36663	0.3626035	0.2162981	1.670893	5.127465	0.5016622	0.4315571	2.136301	8.220614
Lbp	0	c6_d8pre_high	0.13155214	0.0541804066666667	0.2110667	3.59098	0.4438518	0.388914446666667	0.08268721	1.643878	0.251476733333333	0.28796337	0.28560065	1.18192096666667	0.833340739	0.502470427	0.095137861	NA	-0.878786354	0.472936217	0.390656186	0.773369201	4.113596571	2.1e-08	-0.561149491	0.637345738	-1.144744	0.3396545	2.417858	0.000734686	0.446805978	0.668921042	-0.132231926	0.917593081	2.52670476	0.000138974	0.07666492	0.07607503	2.163632	0.1654596	0.08646619	0.1200639	4.776513	0.1525319	0	0.3020695	3.832795	0.4494257	0.5761559	1.192087	0.1647608	0.07578394	0.05523852	1.760609	0.7173689	0.5148035	0.1101359	1.978938	0.393637	0.08641201	0.4871329	0.1208678	0.2811875	0.3651621	1.07319	0.2399254	0.4962906	0.2060392	1.98544
Lcp1	0	c6_d8pre_high	0.791801933333333	3.26680933333333	4.4787755	5.93443466666667	0.8007932	0.5111463	0.5294881	1.52013323333333	0.1022112	0.496833466666667	0.57496325	0.622675666666667	-0.159078704	0.903893624	-1.13755775	NA	3.40742431	3.94e-09	4.014773095	4.06e-10	4.488087027	2.4e-16	0.9672908	0.252790269	1.824766	0.02344542	2.597088	3.23e-05	2.595106198	4.51e-05	2.776452481	6.73e-05	2.648541855	1.23e-05	0.3066597	2.934323	4.032224	1.665626	4.00987	4.005769	11.32808	0.4031201	2.856235	4.951782	2.443	2.038858	0.978378	0.9665574	0.1427927	0.3031358	0.5413375	2.94902	0.2207289	0.2519251	0.5176387	0.6448223	0.1093436	0.5508766	0.7469371	0.1318558	0.4109664	0.5643415	0.5745362	0.0654342	0.5286574	0.585585	0.5465537
Letm2	0	c6_d8pre_high	1.45423333333333	2.68897533333333	2.328703	5.04398566666667	2.02906733333333	4.18664466666667	1.9697805	3.59263366666667	1.5977133	2.044945	1.0718038	3.74966166666667	-0.043898866	0.944379389	-0.178341382	0.832939925	0.631612438	0.087403393	0.782528519	0.050526606	1.419539118	2.18e-06	0.572743057	0.212786984	0.2758427	0.6428571	1.338714	0.000146423	0.785155415	0.04125452	0.383584297	0.444373137	1.100218579	0.001191715	1.64282	2.325722	7.376019	1.456044	2.583178	2.521343	4.303165	1.263836	3.158026	2.136063	3.452773	2.356745	2.119819	3.200379	2.284683	3.594324	2.496781	4.753645	1.445774	6.845791	1.44278	2.823877	3.039752	1.803851	4.362546	1.131763	1.925053	0.9073726	2.547472	0.6216249	2.405931	1.236235	4.338967
Letmd1	0	c6_d8pre_high	3.22853166666667	2.37621533333333	5.174859	13.4763433333333	2.85307833333333	2.29891333333333	3.2672205	11.566815	3.116435	2.700174	3.9509355	9.019035	-0.192283031	0.612758591	-0.222425085	0.678736069	-0.065643027	0.887850427	0.922651209	0.00375564	2.249197001	2.96e-20	0.015163773	0.980788338	0.5089726	0.2145172	2.0884	1.77e-14	0.012256699	0.984571658	0.831887127	0.042432863	1.78093089	8.79e-09	4.194666	2.369194	10.18437	3.529804	2.248121	4.977196	18.09481	1.961125	2.511331	5.372522	12.14985	3.255596	2.598137	12.08197	3.339152	2.381781	4.662131	16.69278	1.964487	1.916822	1.87231	5.925695	4.756447	3.186443	7.999805	3.120588	2.130536	3.618425	10.58014	1.47227	2.783543	4.283446	8.47716
Lgals3bp	0	c6_d8pre_high	0.7146522	0.941525066666667	1.3832875	6.58056733333333	0.3402762	0.8378511	0.8709266	2.95114033333333	0.371825633333333	0.7887311	1.0217885	2.639648	-0.123553022	0.922489824	-0.011093976	NA	1.619241635	0.010041408	2.178682603	0.001024581	4.247662547	6.46e-16	1.693615015	0.016555031	1.805433	0.0207741	3.171168	9.57e-08	1.411906937	0.02757838	1.225181572	0.091816333	3.042361449	1.5e-08	1.062357	1.108522	3.048755	0.242674	0.8322371	1.342533	10.03713	0.8389256	0.8838161	1.424042	6.655817	0.6686578	0.7392189	3.275556	0.208697	0.9418862	0.5523852	3.532222	0.1434738	0.8324482	1.189468	2.045643	0.2077529	0.6156856	1.125818	0.3406276	1.12475	1.327862	2.688396	0.5670964	0.6257577	0.715715	4.10473
Lims2	0	c6_d8pre_high	1.59868666666667	0.332922633333333	0.0927133	2.71233126666667	1.48282713333333	0.4164733	0.287103855	0.6480497	2.579477	0.403243166666667	0.2236335	1.027792	-0.333579691	0.597981478	0.45268869	0.576018053	-2.810280001	0.003913707	-2.697495059	0.017965534	0.869301706	0.338425728	-2.231965495	0.064822297	-3.154929	0.02017447	-0.8436142	0.4765681	-2.661054008	0.000185385	-3.940364053	8.87e-05	-1.489998578	0.024896586	1.719485	0.869429	0.9725418	1.224401	0	0.1746384	3.689964	1.852174	0.1293389	0.0107882	3.474488	1.896357	0.7935733	0.0429581	1.746464	0.3572672	0.486099	1.067369	0.8056604	0.0985794	0.08810871	0.833822	4.504957	0.8641201	1.071692	2.175621	0.1514087	0.1327862	0.249327	1.057853	0.1942007	0.3144808	1.762357
Lipg	0	c6_d8pre_high	0.802910566666667	0.728735366666667	1.9327795	4.621622	0.5495969	0.8709888	1.0093639	2.27069166666667	0.430313266666667	0.946894366666667	1.2579255	3.299298	-0.295454711	0.685092148	-0.861656742	0.264314616	0.109266587	0.88228554	1.931649756	7.34e-05	2.763787637	2.08e-12	1.000155393	0.045986322	1.130055	0.04003466	2.038465	7.14e-07	1.462171501	0.009172098	1.693681538	0.006352224	3.094202203	1.87e-10	1.64282	0.8802968	5.234242	0.2647353	0.6268799	2.150236	4.819545	0.5011764	0.6790294	1.715323	3.811079	0.7782738	0.8805402	2.448612	0.2855853	0.779492	1.049532	2.706937	0.5849316	0.9529342	0.9691958	1.656526	0.7982084	0.6696931	2.576392	0.2637117	1.005786	1.084421	4.086796	0.2290197	1.165204	1.43143	3.234706
Lix1l	0	c6_d8pre_high	7.745923	3.53841466666667	11.70025	30.7025866666667	7.169312	2.56877433333333	6.384598	19.4995566666667	6.424549	2.329509	5.936748	15.6272466666667	-0.122147016	0.552090976	-0.345856461	0.090993594	-0.988524028	5.65e-10	0.442988841	0.018433158	1.945353787	2.16e-44	-1.239078124	0.000264096	-0.2107404	0.6908102	1.369727	8.25e-06	-1.200617178	2.72e-07	-0.068726625	0.855843726	1.315761722	6.4e-10	5.826534	2.380062	22.01878	8.934817	4.096336	12.1592	40.7187	8.476418	4.138846	11.2413	29.37028	6.434461	1.652372	19.4815	7.425219	3.074663	8.573019	27.42149	7.648256	2.979288	4.196177	11.59568	6.090439	2.37633	10.00246	7.043299	2.217055	4.835632	20.29305	6.139909	2.395142	7.037864	16.58623
Lmod1	0	c6_d8pre_high	0.511695333333333	0.306708433333333	0.5851601	1.85961086666667	0.190510033333333	0.1631926	0.3252591	1.22734156666667	0.416052166666667	0.446459433333333	0.27497785	1.38326046666667	-1.314924846	0.008611556	-0.361500851	0.677391579	-0.742050382	0.335025329	0.155632014	0.88225286	1.719690201	0.002657904	-0.092398588	0.940536012	0.525584	0.5890046	2.360473	5.47e-05	0.321916558	0.734296043	-0.629600045	0.503351905	1.632147705	0.009137297	0.6790322	0.4455823	0.9179046	0.5074094	0.1080827	0.447511	2.022488	0.3486444	0.3664603	0.7228092	2.63844	0.2082705	0.1195795	0.6228925	0.1977129	0.2056993	0.2320018	0.9023122	0.1655467	0.164299	0.4185164	2.15682	0.4592432	0.5292736	0.5196084	0.4944594	0.3893366	0.3872932	1.365879	0.2944539	0.4207681	0.1626625	2.264294
Lpp	0	c6_d8pre_high	1.74969766666667	1.871863	4.13082	10.6135033333333	1.47222233333333	1.05193873333333	2.008294	7.095299	1.74449966666667	1.73532	2.4508965	6.87069533333333	-0.301019405	0.138507967	-0.049657729	0.906410538	0.146729556	0.737172981	1.262418817	0.000173728	2.329675835	5.58e-18	-0.050868805	0.891341487	0.668677	0.00832861	2.027669	1.12e-26	0.151299304	0.640574333	0.411833107	0.166097456	1.772309614	5.03e-17	2.858506	2.108365	9.353885	1.257493	1.545583	4.464195	14.01756	1.133094	1.961641	3.797445	8.469065	1.852511	1.347987	7.24918	1.537767	0.8877548	2.474686	9.067138	1.026389	0.9200744	1.541902	4.969579	1.979119	1.814652	4.91463	2.054753	1.492457	2.179907	7.967625	1.199627	1.898851	2.721886	7.729831
Lrrc32	0	c6_d8pre_high	0.315005723333333	0.234506166666667	0.24393815	1.51760826666667	0.0586539633333333	0.08340181	0.1543779	0.8027443	0.0619493566666667	0.133217633333333	0.19740855	0.8483719	-0.771745273	0.625647454	-1.513876069	NA	0.414652198	0.738309516	0.983886503	0.399505194	3.57403154	2e-06	0.618144441	0.612413446	1.211903	0.2522424	3.635074	3.82e-07	1.607315918	0.134876738	1.961848093	0.078935191	4.068736489	1.47e-06	0.3723725	0.239093	0.6228638	0.4963787	0.3458648	0.2073832	2.399015	0.07626597	0.1185607	0.2804931	1.530946	0.02192321	0.07609607	0.5691949	0.09885646	0.0974365	0.1215248	0.627217	0.05518222	0.07667286	0.187231	1.211821	0.1093436	0.129618	0.3031049	0.02197597	0.1297789	0.2213104	0.7696618	0.0545285	0.140256	0.1735067	1.472349
Lrrc41	0	c6_d8pre_high	17.5547766666667	17.7606666666667	28.294595	51.5144633333333	16.4193566666667	16.1881433333333	22.762705	34.87776	15.5756633333333	14.81312	20.556485	31.9097333333333	-0.169391309	0.155685678	-0.225576067	0.102127995	0.175303128	0.428237228	0.704734324	0.000299837	1.486312904	8.55e-22	0.177468446	0.381505928	0.6272287	0.000421006	1.092709	7.72e-15	0.157621426	0.434988704	0.470851045	0.011021601	1.047841454	2.52e-13	17.90674	18.24714	40.45337	18.79621	17.52021	31.10747	60.02915	15.96138	17.51465	25.48172	54.06087	17.65914	14.36042	31.98231	18.17861	18.93516	26.98954	40.03185	13.42032	15.26885	18.53587	32.61912	16.63116	13.6531	26.1428	16.95446	15.7465	21.8212	34.43965	13.14137	15.03976	19.29177	35.14675
Lrrfip1	0	c6_d8pre_high	17.7136866666667	25.7499966666667	36.91123	76.3318433333333	18.1214466666667	23.1173633333333	30.49899	40.3156066666667	13.33612	22.0452233333333	23.716345	33.8473633333333	-0.029002601	0.858947929	-0.521151812	1.33e-06	0.728543526	5.09e-07	1.058648006	3.97e-11	1.990890938	6.03e-51	0.698040295	5.38e-06	0.8919869	1.73e-07	1.189402	2.38e-17	1.081386366	3.27e-12	0.925285256	3.18e-07	1.496975883	7.32e-24	19.10052	22.9964	66.66829	18.96167	25.68046	39.86122	89.68872	15.07887	28.57313	33.96124	72.63852	18.43742	22.29615	32.74482	20.13377	24.21838	30.06081	51.02466	15.79315	22.83756	30.93717	37.17734	12.80414	18.07091	24.335	15.28429	22.495	23.32611	40.52107	11.91993	25.56976	24.10658	36.68602
Ltbp1	0	c6_d8pre_high	2.257466	3.24979666666667	3.9485705	13.2739356666667	3.48727333333333	2.93058633333333	4.091466	9.94427566666667	2.430161	2.85521333333333	3.527126	6.039831	0.537385368	0.018486433	0.065410434	0.897779407	0.612283067	0.055440784	0.92214306	0.006519908	2.409756098	1.96e-20	0.081129115	0.878074981	0.3507348	0.4301588	1.45402	3.25e-07	0.512118431	0.056926252	0.477470666	0.119346471	1.233644619	4.81e-08	2.716129	3.597262	12.38078	2.040668	3.06955	3.732897	19.51485	2.015601	3.082578	4.164244	7.926177	3.518675	3.141681	8.870849	4.371653	2.955574	3.51317	15.6144	2.571492	2.694504	4.669762	5.347578	2.154069	2.851596	4.708952	2.88984	2.790245	2.98769	7.978466	2.246574	2.923799	4.066562	5.432075
Lxn	0	c6_d8pre_high	4.72811266666667	7.163382	15.33932	35.5259266666667	3.96165766666667	3.84840133333333	5.5521	17.4592266666667	3.31387833333333	3.76999766666667	5.64761	13.51129	-0.215467404	0.658431868	-0.418613647	0.476113448	0.690304969	0.144783239	1.880382985	3.24e-05	2.91868173	1.86e-15	0.179299914	0.769502386	0.3701901	0.5178049	1.948476	2.12e-08	0.224845418	0.685173202	0.850803841	0.072631576	1.945234918	3.31e-08	6.001768	11.56341	27.61363	3.573927	3.869362	16.47059	46.09766	4.608643	6.057374	14.20805	32.86649	3.529636	3.369969	15.56157	4.470509	4.319685	7.9433	27.39948	3.884828	3.85555	3.1609	9.41663	4.067582	5.476361	10.08906	2.362417	3.168767	6.285215	17.16021	3.511636	2.664865	5.010005	13.2846
Lypd6	0	c6_d8pre_high	0.504310333333333	2.01699533333333	2.9702745	11.245644	0.556949533333333	1.55393366666667	2.062492	5.52821166666667	0.419528966666667	1.2743634	3.360702	4.558077	0.447217396	0.452498449	0.075151886	0.951998116	2.209864737	1.1e-09	2.90699609	2.5e-13	4.622512756	1.72e-43	1.554477419	0.000148886	2.046625	4.14e-06	3.197687	7.93e-19	1.754780765	0.000397918	2.792685382	1.39e-07	3.279596732	1.84e-13	0.8433141	1.293276	9.342958	0.4081336	1.621241	3.394535	15.57746	0.2614833	3.136469	2.546014	8.816514	0.6576962	1.902402	4.628736	0.4613302	1.937904	1.911253	9.243198	0.5518222	0.821495	2.213731	2.712701	0.6232586	0.9073262	3.128476	0.3735915	1.14638	3.153673	6.3741	0.2617368	1.769384	3.567731	4.171655
Mab21l2	0	c6_d8pre_high	0.127803566666667	0.147792216666667	1.6250715	11.554968	0.00730773666666667	0.00721752	2.323461	2.667635	0	0.0431730366666667	2.093702	1.4588187	-3.603819015	NA	-4.492242672	NA	-0.109299278	0.964454249	3.952854152	0.011712174	6.000717684	1.29e-06	0.189888708	0.958767751	7.955393	8.76e-09	8.282513	2.05e-10	3.381285669	0.063238943	8.912033064	1.55e-09	8.326919121	2.02e-09	0.2957076	0.06520717	2.305689	0.04412255	0.3350565	1.178809	27.74466	0.04358055	0.04311298	2.071334	4.614555	0.02192321	0	1.761282	0	0.02165256	3.303264	3.851333	0	0	1.343658	2.39029	0	0	1.093343	0	0.02162981	1.70409	0.6395781	0	0.1078893	2.483314	2.643535
Maf	0	c6_d8pre_high	0.05852321	1.3539541	0.86730025	5.774009	0.10260516	0.155945366666667	0.23711625	2.34337933333333	0.02916662	0.295227033333333	0.2733177	1.46171333333333	1.569653858	0.284077754	-0.955699056	NA	4.867982608	8.41e-13	4.552064195	2.27e-09	7.053091811	1.14e-27	0.996818843	0.185896692	1.405875	0.06086896	4.415283	1.43e-16	3.645473828	8.72e-05	3.989190254	9.06e-05	6.102780466	4.2e-13	0.1095213	2.303987	5.387226	0.05515319	0.3674813	0.7312985	7.960855	0.01089514	1.390394	1.003302	3.973946	0.07673122	0.0978378	2.72784	0.1427927	0.2056993	0.2099064	3.246123	0.08829156	0.164299	0.2643261	1.056175	0.06560617	0.6264871	1.082518	0.01098799	0.108149	0.2213104	1.506803	0.0109057	0.151045	0.325325	1.795819
Mafb	0	c6_d8pre_high	0.0693993566666667	0.3103328	1.1812262	6.82567466666667	0.2564368	0.406407033333333	0.68983335	6.01444366666667	0.10587974	0.324125433333333	0.73950725	4.389742	1.836295595	0.131058106	0.44523807	NA	2.24775565	0.000695087	4.110910845	5.94e-11	6.66135448	1.14e-33	1.017818296	0.108776233	1.552653	0.01457732	4.440038	1.75e-21	2.149542336	0.006556364	2.810419688	0.000542744	5.48963229	2e-16	0.09856919	0.3369037	7.212108	0.05515319	0.4647558	1.844619	8.541783	0.05447569	0.1293389	0.5178334	4.723133	0.3288481	0.3587386	6.529632	0.208697	0.4113986	0.9611503	9.001115	0.2317653	0.4490839	0.4185164	2.512584	0.02186872	0.4428616	1.331497	0.1758078	0.3568919	0.7524553	5.66948	0.1199627	0.1726228	0.7265592	6.168249
Maged1	0	c6_d8pre_high	53.52225	76.16416	160.5396	328.8376	47.9528733333333	55.5474066666667	100.109585	206.5754	50.7517133333333	58.5065	112.805	185.916333333333	-0.223767384	0.016246432	-0.171670017	0.159443101	0.62232196	0.001024965	1.569058941	2.41e-15	2.578095002	2.47e-54	0.544704646	0.053041784	1.199613	2.22e-05	2.036422	3.31e-19	0.454158005	0.000349601	1.264163619	2.23e-21	1.977634374	9.28e-70	60.861	68.63055	253.0466	52.68233	81.10529	181.2965	422.0652	47.02342	78.75664	139.7827	311.401	49.80952	55.75668	231.6945	49.31839	59.2847	129.4018	283.337	44.73071	51.60084	70.81737	104.6947	51.7414	53.72667	165.5169	53.33568	61.48273	115.3248	221.2723	47.17806	60.3101	110.2852	170.9598
Maged2	0	c6_d8pre_high	12.9771466666667	20.3563033333333	50.67825	150.52203	13.3439633333333	15.0259133333333	32.834885	71.2736566666667	12.18987	16.23013	38.19975	56.2726766666667	-0.099694564	0.704138702	-0.222341109	0.469615064	0.815873148	0.004944122	2.031459286	1.03e-11	3.508205118	3.17e-45	0.581533856	0.003919239	1.503087	1.07e-13	2.538244	1.18e-51	0.775542163	1.04e-06	1.861782763	1.37e-28	2.409407613	1.35e-63	15.36584	20.48592	96.54389	11.48289	20.43845	52.16232	233.3391	12.08271	20.14454	49.19418	121.6831	11.1918	14.68654	64.36198	15.80605	17.15965	41.41785	101.6532	13.03404	13.23155	24.25192	47.80579	11.78724	14.3984	47.28437	13.72399	15.46531	35.35433	63.25319	11.05838	18.82668	41.04517	58.28047
Magee1	0	c6_d8pre_high	0.792648733333333	0.533918866666667	0.7985075	7.08070633333333	0.699827033333333	0.3335226	0.7116729	2.25714233333333	0.5070011	0.4968466	0.8826949	1.76767876666667	-0.225945584	0.713854296	-0.70786326	0.272590413	-0.409490627	0.544898077	0.075585259	0.932917078	3.151539725	6.09e-13	-0.807961434	0.191459817	0.05597943	0.9542783	1.602082	0.000450299	0.217491975	0.836751182	0.713142533	0.437907444	1.703073626	0.009063639	1.018548	0.6955432	4.043151	0.6838996	0.3026317	0.9605114	10.49972	0.6754986	0.6035817	0.6365036	6.699248	0.8659666	0.3043843	1.449836	0.5382185	0.4113986	0.8396256	3.587241	0.695296	0.2847849	0.5837202	1.73435	0.5685868	0.5400751	0.3247553	0.4834714	0.4325962	0.9737657	2.189742	0.4689451	0.5178685	0.7916241	2.788539
Man1a	0	c6_d8pre_high	1.28647526666667	1.39612533333333	3.753233	24.0267233333333	2.17345133333333	1.21996026666667	2.096744	12.0257333333333	1.43720933333333	0.9577752	2.4747985	8.02756466666667	0.578607022	0.057278497	-0.103095978	0.872572792	0.128522577	0.781453562	1.678770661	3.09e-07	4.187224383	2.18e-56	-0.638066011	0.154094109	0.1817383	0.7708271	2.546061	2.65e-14	-0.358601685	0.379499141	1.128645642	0.001843603	2.746633491	1.62e-22	1.916623	1.662783	19.22136	1.169248	1.25376	4.464195	31.24098	0.7735548	1.271833	3.042271	21.61783	1.995012	0.7500898	12.03901	2.229762	1.255848	2.69564	18.09026	2.29558	1.653943	1.497848	5.94793	1.683892	1.285379	5.607441	1.384486	0.8219328	2.401218	11.03543	1.24325	0.7660138	2.548379	7.439823
Man2a2	0	c6_d8pre_high	6.171145	8.09111966666667	11.004745	21.83538	8.211963	6.40954566666667	7.954188	18.9730333333333	9.06565866666667	8.31441433333333	6.858835	15.30074	0.308615041	0.01814366	0.06262202	0.81351482	0.302739378	0.155142588	0.901053958	8.75e-06	1.755131401	7.02e-27	-0.065264102	0.815127104	0.3220673	0.1455507	1.151301	7.31e-14	0.241390988	0.372241656	0.234787193	0.429446152	1.321720235	2.19e-11	7.556971	7.335807	18.57664	5.87933	9.532898	10.35824	25.49625	5.077134	7.404654	11.65125	21.43325	9.744865	6.609487	17.64504	8.655433	6.452461	8.672448	26.23308	6.235591	6.166689	7.235928	13.04098	8.364786	10.8231	12.0376	12.84496	7.91651	5.411039	18.47188	5.98723	6.203633	8.306631	15.39274
March3	0	c6_d8pre_high	0.892140333333333	0.714095566666667	0.58560355	1.1178627	0.908716166666667	0.442469433333333	0.39744445	0.647700766666667	0.736916366666667	0.594089033333333	0.28958395	0.713553566666667	0.068101987	0.89818723	0.115939858	0.876775279	-0.479282295	0.416826088	-1.631244052	0.004872715	-0.902020678	0.055069014	-0.280347905	0.634888939	-1.115637	0.03217492	-1.184318	0.003959854	-0.292074531	0.652841354	-1.885213967	0.001483935	-1.712364437	0.000314899	1.325208	0.7824861	1.180163	0.9045123	0.6268799	0.5239153	0.9682121	0.4467007	0.7329207	0.6472918	1.205213	1.019429	0.4022221	0.4725392	0.8238039	0.4980088	0.6186715	0.7812703	0.8829156	0.4271774	0.1762174	0.6892928	0.5576524	1.285379	0.9309651	0.8460749	0.2487428	0.2213104	0.5962169	0.8070218	0.2481453	0.3578575	0.6134787
Marcks	0	c6_d8pre_high	20.6789133333333	44.2731333333333	81.84445	154.998866666667	23.9573866666667	36.5296033333333	67.200855	102.402666666667	21.7746	38.4609133333333	72.75253	79.16565	0.158627178	0.200137108	-0.013833489	0.95960883	1.187664604	1.08e-07	1.916638045	7.96e-15	2.858931083	2.45e-43	0.909348149	5.56e-06	1.573649	4.75e-13	2.071146	4.21e-30	1.041074419	6.99e-08	1.762437299	1.51e-16	1.963532316	1.38e-27	23.97422	29.94096	128.1788	18.21158	50.46383	85.46369	206.0033	19.85094	52.41461	78.22521	130.8145	22.83302	35.80864	90.40533	22.25369	40.24127	72.26304	139.9354	26.78545	33.5389	62.13867	76.86727	22.82001	26.5933	68.51254	19.50367	38.99855	63.32797	83.25355	23.00012	49.79089	82.17709	85.73086
Masp1	0	c6_d8pre_high	0.07301672	0.2847544	1.27711585	9.49708566666667	0.0878848933333333	0.0978882266666667	0.43022935	3.41396933333333	0.06563112	0.158420026666667	0.5064683	1.32602976666667	0.377509754	0.818622657	-0.689755874	NA	1.826064358	0.002818487	3.717431912	1.66e-10	6.640798508	2.44e-40	-0.020849815	0.988720398	2.056217	0.01575506	4.97	3.38e-15	1.638317858	0.142424512	3.452070978	0.001204342	4.877100811	1.94e-08	0.1423777	0.2499608	7.71477	0.03309191	0.2593986	1.637235	13.43663	0.04358055	0.3449038	0.9169967	7.339857	0.109616	0.2065465	2.019031	0.09885646	0.04330511	0.4529559	5.776999	0.05518222	0.04381307	0.4075028	2.445878	0.1312123	0.2916405	0.5087833	0.03296396	0.08651924	0.7635208	1.528483	0.0327171	0.09710034	0.2494158	1.940823
Mcrip1	0	c6_d8pre_high	30.2509766666667	40.47272	60.75341	90.2483233333333	32.3913833333333	39.1178166666667	45.617185	64.64246	25.1116633333333	36.7957333333333	39.01539	69.89749	0.035422086	0.866023788	-0.299115947	0.083442794	0.507281184	0.000158665	0.976517573	7.04e-12	1.498641475	9.24e-37	0.531719774	0.005139663	0.5520005	0.01004684	1.002662	1.2e-09	0.705899062	1e-08	0.666455953	2.81e-06	1.472935131	3.8e-38	32.6264	41.05878	91.57191	30.23498	41.51458	64.99825	92.61487	27.89155	38.8448	56.50857	86.55819	30.24306	34.9281	66.17696	35.7421	36.24638	49.21753	69.00488	31.18899	46.17897	42.01684	58.74554	23.79317	35.02927	63.99844	24.95372	34.80236	36.67113	67.86032	26.5881	40.55557	41.35965	77.83371
Mecom	0	c6_d8pre_high	0.292029666666667	0.493286623333333	1.4870425	7.91327933333333	0.264141166666667	0.4485156	1.312596	6.93830066666667	0.2333539	0.583200966666667	1.2236223	2.34448743333333	-0.704179072	0.075744329	-0.237209107	0.737378982	-0.989220989	0.00246232	0.061298296	0.903586942	3.052546836	9.69e-35	-0.483377627	0.475383776	0.9022289	0.1485163	3.380802	3.89e-15	-0.820593962	0.167338715	0.280836396	0.706896814	1.423904279	0.002885033	0.1314256	0.06520717	4.873636	0.3088579	0.9727447	1.560831	9.854248	0.4358055	0.441908	1.413254	9.011954	0.1534624	0.1956756	5.423461	0.2416491	0.9527124	1.281534	13.52368	0.397312	0.1971588	1.343658	1.867761	0.1093436	0.2268315	0.5087833	0.2417357	0.6380794	0.9073726	3.869989	0.3489824	0.884692	1.539872	2.65469
Mef2a	0	c6_d8pre_high	5.211774	6.18946033333333	9.12456	17.75573	5.914819	4.85169833333333	7.6836725	13.8926533333333	5.216872	5.48401666666667	8.1147715	11.5672893333333	0.139335721	0.416612542	0.067186502	0.819359549	0.375049636	0.041844468	0.896775961	1.13e-06	1.81023461	5.71e-34	0.02296928	0.935686033	0.5514958	0.001359903	1.324541	1.15e-23	0.243010545	0.246230914	0.660393316	0.000929445	1.184768655	8.08e-14	5.49797	5.466535	17.18886	4.83142	6.1391	9.834327	20.10654	5.305932	6.962746	8.414793	15.97179	7.662161	4.576635	13.44589	5.678755	4.666126	8.23054	16.7698	4.403541	5.312334	7.136805	11.46227	5.150084	5.260331	9.721008	5.603873	5.991457	7.922912	12.86744	4.896659	5.200262	8.306631	12.11342
Mef2c	0	c6_d8pre_high	0.0255549733333333	0.267348713333333	0.9677517	8.00332333333333	0.0621407133333333	0.0253036466666667	0.25917755	3.65639366666667	0.0656859766666667	0.00359631	0.33749725	0.9990054	-0.540325485	NA	1.946937058	NA	1.931237544	0.278987638	4.991739144	0.001696461	8.277676274	1.52e-10	0.061455047	0.984732534	4.217054	0.003384794	7.55841	4.98e-10	-2.80447455	0.129356533	2.586128157	0.018688559	4.369375776	1.19e-06	0.07666492	0.4238466	3.485852	0	0.3458648	1.309788	11.38187	0	0.03233474	0.6257154	9.142248	0.1753857	0	1.063213	0	0.06495767	0.2320018	8.58297	0.01103644	0.01095327	0.2863533	1.322998	0.1312123	0	0.2598042	0.05493993	0	0.1327862	1.387559	0.0109057	0.01078893	0.5422083	1.349653
Meg3	0	c6_d8pre_high	138.921466666667	210.1428	245.30395	644.0781	101.248226666667	105.360626666667	185.23895	472.882866666667	186.717233333333	197.1846	330.0837	469.871733333333	-0.675829904	7.44e-10	0.317705486	0.022767707	0.814100311	0.000157279	0.974043142	5.39e-05	2.277661829	5.22e-32	0.416622446	0.064066862	1.37591	1.92e-10	2.353969	5.37e-40	0.340735247	0.06736735	0.945290385	3.55e-07	1.417612547	1.65e-20	169.9661	187.9053	562.5662	137.6072	229.1246	221.5179	868.7337	109.1911	213.3985	269.09	500.9344	138.9712	127.7001	513.3494	92.68343	102.081	211.3426	631.8056	72.09005	86.30078	159.1353	273.4936	196.9497	194.6323	432.1952	199.3111	187.3682	282.7904	526.1451	163.8909	209.5533	377.377	451.2749
Meis1	0	c6_d8pre_high	0.672255633333333	0.439969366666667	2.117319	11.0085813333333	0.410577766666667	0.177714566666667	1.0152457	9.007737	0.390351266666667	0.2268572	0.8478382	3.865925	-0.62144853	0.377475565	-0.793727656	NA	-0.605357108	0.390325697	1.767651945	0.004088808	3.925585239	1.85e-16	-0.77039787	0.291768798	1.074719	0.1123969	4.069635	4.5e-18	0.017345187	0.989438798	0.779681254	0.42472083	3.170137373	1.37e-06	0.9637876	0.5216574	6.43626	0.5735932	0.237782	2.346704	17.67525	0.4793861	0.5604687	1.887934	8.914234	0.2301937	0.1521921	5.4342	0.5821547	0.2056993	1.292581	18.40937	0.4193849	0.1752523	0.7379104	3.179641	0.2624247	0.3672511	1.050042	0.4614954	0.1838534	0.7413898	4.379484	0.4471337	0.1294671	0.9542866	6.168249
Mfap2	0	c6_d8pre_high	0.533347566666667	4.48555166666667	8.877391	29.0989766666667	0.8975901	2.89648666666667	9.1243755	20.4553633333333	0.652517966666667	3.25027233333333	8.161689	15.1449533333333	0.793025384	0.416657237	0.161473924	NA	2.907184343	2.49e-09	3.704284105	8.9e-13	5.399603333	2.75e-33	1.654225414	2.76e-05	3.357909	5e-18	4.200334	3.98e-36	2.386471155	7.44e-07	3.483130169	2.68e-12	4.520919857	3.93e-25	0.7556971	2.912587	20.80584	0.4412255	4.939381	9.070284	44.6561	0.4031201	5.604687	8.684498	21.83499	1.2277	3.783062	23.82027	0.5821547	2.858137	10.45113	26.71725	0.8829156	2.048261	7.797621	10.82857	0.7544709	1.360989	10.30557	0.4614954	2.84432	7.734798	18.71037	0.7415876	5.545508	8.58858	16.41892
Mfap4	0	c6_d8pre_high	1.1661591	2.66541233333333	9.1218255	36.0885366666667	1.3413345	2.497511	5.7728835	19.8760573333333	1.18538696666667	2.33993833333333	5.3049105	10.254655	0.338766197	0.622926088	-0.017054018	NA	1.318538721	0.000600127	2.749596135	5.25e-13	4.844387577	1.59e-50	0.904021921	0.142877104	1.831922	0.002209819	3.431233	2.07e-13	1.054185871	0.013041182	2.173805985	2.74e-07	3.155653514	3e-19	1.281399	1.228068	22.45588	1.323677	3.674813	10.29275	63.0844	0.8934013	3.093356	7.950901	22.72533	1.578471	2.032852	18.97674	0.9556125	3.312841	8.274731	34.94809	1.48992	2.14684	3.271036	5.703342	1.585482	2.052285	9.168924	1.021883	1.925053	5.632349	13.46366	0.9487959	3.042477	4.977472	8.131381
Mfhas1	0	c6_d8pre_high	1.08930623333333	1.757801	3.6829195	7.28195333333333	0.9522632	1.51269766666667	2.3612745	5.01746466666667	0.554675466666667	0.9146482	2.467164	4.81794333333333	0.526752757	0.14798677	-0.378841769	0.495918884	1.486071229	3.73e-08	2.409016707	5.55e-17	3.403344982	8.53e-44	0.626284371	0.067080226	1.262671	0.000165998	2.36292	6.71e-19	1.129152731	0.000749925	2.204203753	1.48e-10	3.187302355	4.07e-28	1.073309	1.010711	5.725976	1.268523	1.902256	4.43145	9.778943	0.9260867	2.360436	2.934389	6.340941	0.9755827	0.815315	4.800568	1.263166	1.981209	2.828212	6.316186	0.6180409	1.741569	1.894337	3.93564	0.6997991	0.3996556	4.654826	0.6043392	1.286974	2.722118	4.813096	0.3598881	1.057315	2.21221	4.985908
Mical2	0	c6_d8pre_high	0.481695633333333	0.454233266666667	0.63560755	3.03804066666667	0.4468994	0.177600166666667	0.39169885	1.36546513333333	0.3573947	0.3601843	0.2412279	0.901921233333333	-0.17619371	0.79791628	-0.260382666	0.784087157	0.064724831	0.92457727	0.916784378	0.061548906	2.978467624	1.55e-17	-0.938483037	0.155834894	-0.1848846	0.8458708	1.839112	0.000175216	-0.208378037	0.818676694	-0.283058798	0.756939731	1.535505503	0.006003456	0.6023672	0.315168	2.742786	0.3088579	0.7349627	0.7749581	3.743754	0.5338618	0.3125691	0.496257	2.627582	0.5042337	0.1304504	0.7839854	0.4832983	0.2490044	0.4640036	2.211765	0.3531662	0.1533457	0.3193941	1.100645	0.4592432	0.3996556	0.4763077	0.2966756	0.4974856	0.2655725	1.203274	0.3162653	0.1834117	0.2168833	1.026182
Mid2	0	c6_d8pre_high	0.0365142766666667	0.0722336166666667	0.62913645	2.09927633333333	0.0915861633333333	0.0218241333333333	0.4030536	1.175415	0.0583856266666667	0.0467813566666667	0.3114936	1.1861687	1.53844489	0.233103347	0.843617407	NA	1.390201226	0.152529653	4.64603626	1.78e-08	5.910560237	6.45e-17	-1.457261111	0.145966531	2.030409	0.01099405	3.752614	7.83e-10	-0.098026178	0.944606044	2.778874963	0.000848221	4.343589479	8.95e-11	0.08761705	0.1195465	1.934156	0.01103064	0.05404137	0.5894047	2.463562	0.01089514	0.04311298	0.6688682	1.900111	0.07673122	0.0326126	1.073953	0.1318086	0	0.6849577	1.529529	0.06621867	0.0328598	0.1211495	0.922763	0.06560617	0.07561051	1.060867	0.06592791	0	0.2434414	1.571844	0.0436228	0.06473356	0.3795458	0.9257951
Mmd	0	c6_d8pre_high	6.07350166666667	5.600248	13.28121	35.26364	8.75882333333333	7.19793966666667	11.970795	31.80012	5.310939	6.300488	8.732778	27.7692966666667	0.414520059	0.025077684	-0.263858929	0.32735771	-0.005020383	0.989894689	1.111985022	1.71e-09	2.46023685	3.33e-60	0.048969159	0.896186559	0.5880642	0.02164291	1.864034	4.85e-23	0.478363407	0.114737729	0.670862044	0.037174044	2.372501179	3.22e-23	6.77937	5.553477	31.44916	6.309525	5.879701	14.10205	39.92261	5.13161	5.367566	12.46037	34.41915	10.06275	7.044322	28.95376	9.006922	7.166996	13.63287	31.5039	7.206798	7.382501	10.30872	34.9427	5.609327	6.232467	16.03209	5.263245	5.656195	7.369636	30.64555	5.060245	7.012802	10.09592	36.63025
Mme	0	c6_d8pre_high	13.77357	5.47514133333333	10.5242835	21.0988366666667	19.9669233333333	4.432715	5.3718225	13.2945796666667	17.7856533333333	5.40551566666667	8.2231005	10.267244	0.484698266	0.30870336	0.323281776	0.668573702	-1.317040747	2.75e-07	-0.064719952	0.886930489	0.758222537	0.002489694	-2.204480822	5.65e-25	-1.776074	7.45e-13	-0.6767997	0.002128811	-1.603806828	5.48e-07	-1.037064624	0.007276533	-0.705861034	0.031120255	22.28759	7.792257	21.986	8.81348	3.804513	11.22052	19.07378	10.21964	4.828654	9.828047	22.23673	17.57145	3.804803	9.311169	24.49443	4.936783	5.313946	12.98449	17.83489	4.556559	5.429699	17.58808	16.22659	5.713994	7.642574	21.37163	6.543017	6.827425	9.138378	15.75874	3.959536	9.618776	14.02078
Mmp15	0	c6_d8pre_high	2.802142	6.62444466666667	7.265325	19.57285	3.77897933333333	4.691187	4.6835415	10.5992966666667	3.04407066666667	3.35202533333333	4.5568825	8.06316166666667	0.013990565	0.966520776	-0.346427182	0.262283311	1.432010562	6.84e-08	1.571658161	1.62e-07	2.947183055	3.54e-33	0.514066976	0.122732973	0.9261503	0.005633214	1.874773	3.24e-13	0.838795351	0.001550941	1.274072997	8.58e-06	2.019458313	4.61e-18	3.044693	8.226971	14.11825	2.76869	5.987784	8.273496	23.76423	2.593043	5.658579	6.257154	20.83607	2.959633	2.88078	10.72879	4.492477	5.727101	5.358137	14.93217	3.884828	5.46568	4.008946	6.13693	4.658038	3.726518	5.174434	1.834994	3.017358	4.570059	10.88367	2.63918	3.3122	4.543706	8.131381
Mmp2	0	c6_d8pre_high	14.0693166666667	23.1258	39.62559	118.77759	18.2695733333333	19.75689	24.41846	56.5700866666667	13.12603	16.4426733333333	19.327435	54.2687	0.260986522	0.087839443	-0.169711496	0.460777285	0.829848022	9.17e-05	1.403479512	8.73e-10	3.004249036	5.49e-57	0.444635929	0.106399236	0.5977523	0.04186785	1.801192	5.47e-17	0.544990762	0.048567918	0.617030514	0.044450242	2.165997696	2.18e-21	13.99682	14.61727	64.47187	16.25916	25.66965	48.41851	155.1506	11.95197	29.09048	30.83267	136.7103	20.39954	15.55621	58.21897	19.02438	17.74427	25.82953	67.35431	15.3848	25.97019	23.00739	44.13698	15.00194	15.0789	34.53231	13.36139	15.58428	16.57615	59.29648	11.01476	18.66484	22.07872	68.97731
Morc4	0	c6_d8pre_high	2.396028	6.82734833333333	16.858175	48.80422	2.57278333333333	1.44740966666667	3.378073	23.4699333333333	2.10124833333333	2.36547633333333	5.2366355	20.1360533333333	-0.06984587	0.871550444	-0.268684942	0.58518087	1.529031113	0.005394939	3.284363398	9.94e-09	4.448940437	1.04e-20	-0.537864403	0.311079647	0.737716	0.1729558	3.245196	1.51e-18	0.28448979	0.584319846	1.802070633	2.26e-05	3.467734521	2.8e-24	3.428017	12.59585	53.94875	1.875208	2.626411	22.58293	56.24237	1.884859	5.259784	11.13342	36.22154	2.301937	2.152432	28.05164	2.833885	1.006844	5.126135	33.31953	2.582528	1.182953	1.630011	9.03863	2.514903	4.417814	18.73838	2.065741	1.232899	4.769239	25.88665	1.723101	1.445716	5.704032	15.78313
Mpp2	0	c6_d8pre_high	3.11984233333333	4.378893	5.576945	12.383121	2.71386733333333	3.18412733333333	2.7084925	9.32212066666667	3.08673033333333	4.10502033333333	3.029511	7.34722766666667	-0.269839985	0.28014086	-0.157408803	0.697562086	0.656411093	0.004834709	0.767989119	0.003065614	1.974364883	3.44e-23	0.57938607	0.06769467	0.3792252	0.333422	1.524394	2.21e-09	0.727464296	0.037882873	0.25209378	0.592696883	1.403840292	3.29e-06	3.866103	4.868802	12.68675	2.845905	4.226035	4.551514	15.20093	2.647519	4.041842	6.602376	9.261683	3.244635	3.913512	10.98654	2.987662	2.977226	3.016023	12.58836	1.909305	2.661644	2.400962	4.391462	3.76142	4.547432	4.514098	3.21948	4.325962	2.5672	9.864679	2.279291	3.441667	3.491822	7.662906
Mpped2	0	c6_d8pre_high	1.46123	3.50025966666667	5.0923725	14.554071	2.78122066666667	4.039382	4.892851	9.42417966666667	1.52134633333333	3.34075133333333	4.729725	6.52027333333333	0.335128015	0.357597028	0.051715313	0.947555296	0.903348734	0.017164438	1.133971446	0.006057352	2.559162514	1.09e-15	0.888962681	0.001642262	0.8622564	0.007072038	1.872638	1.47e-14	1.042361595	8.88e-05	1.076725523	0.000354404	1.572281835	1.21e-10	1.905671	2.793041	11.05856	1.279554	4.344926	3.776556	23.63513	1.198465	3.362812	6.408189	8.968523	2.247129	3.967866	7.174004	3.701625	4.579515	5.39128	13.16055	2.394908	3.570765	4.394422	7.937985	1.344926	3.434878	4.947105	1.714126	2.552318	4.503666	6.103093	1.504987	4.035058	4.955784	8.510622
Mr1	0	c6_d8pre_high	0.04017216	0.302867833333333	0.4394561	1.6831046	0.1612342	0.297350333333333	0.292406	0.699333566666667	0.0584380333333333	0.1692757	0.33904675	0.357276843333333	2.094206409	NA	0.274664598	NA	3.33274155	0.002811497	3.584381489	0.001882918	5.588918708	1e-08	1.3016628	0.172241157	1.303495	0.2102896	2.35468	0.001634972	2.477792364	0.069698142	2.793674525	0.049722843	3.259175275	0.006203518	0.07666492	0.2825644	0.7212108	0.02206128	0.3242482	0.4365961	2.786299	0.02179028	0.3017909	0.4423161	1.541804	0.1863473	0.3043843	0.5584554	0.1318086	0.3247883	0.3535266	0.5611942	0.1655467	0.2628784	0.2312854	0.9783511	0	0.151221	0.2814546	0.1098799	0.2379279	0.2877035	0.05420153	0.0654342	0.1186782	0.39039	0.7361744
Mrc1	0	c6_d8pre_high	0.8435878	0.4145225	0.2337201	1.32215966666667	0.337218533333333	0.185041933333333	0.09925877	0.562662366666667	0.452022933333333	0.226802133333333	0.06041765	0.0946564266666667	-1.223868713	0.004269501	-0.691576274	0.237415857	-0.787616189	0.220489745	-2.062156841	0.001678609	0.549216264	0.337566901	-0.510267141	0.624444847	-2.04355	0.02746244	0.4714083	0.5754088	-0.989807218	0.226393285	-2.335473457	0.007896142	-2.233704549	0.001602697	1.073309	0.3369037	0.8851223	0.6838996	0.4647558	0.3056173	2.581899	0.7735548	0.441908	0.1618229	0.4994577	0.2192321	0.1087087	0.3329253	0.4613302	0.2273518	0.08838164	1.199415	0.3310933	0.2190653	0.1101359	0.1556468	0.5248493	0.2700375	0.05412588	0.3186516	0.1622236	0.07745863	0.1517643	0.5125679	0.2481453	0.04337667	0.0780791
Mrc2	0	c6_d8pre_high	0.942006366666667	4.63233866666667	6.58594	29.3098633333333	1.20561533333333	4.06314366666667	6.943374	11.7495933333333	1.07172733333333	3.14306033333333	6.3265865	8.48365533333333	0.509858928	0.583519317	0.171600639	0.918044142	2.691680359	0.000133064	3.282166294	2.98e-05	5.155775499	8.17e-16	2.123739179	1.75e-15	2.730504	4.13e-20	3.343158	6.2e-40	2.055041364	1.36e-19	2.867276375	1.31e-30	3.440907272	6.53e-57	1.829006	4.042845	20.49987	0.4522562	4.906957	6.461622	45.30157	0.5447569	4.947214	6.710258	22.12815	1.2277	4.109188	10.9221	1.208246	4.947609	6.683861	18.14528	1.1809	3.132634	7.202887	6.1814	1.137174	1.901064	6.451805	0.791135	3.428325	5.864725	10.27661	1.286873	4.099792	6.788448	8.722551
Msrb3	0	c6_d8pre_high	1.16982673333333	0.804780433333333	3.1326675	7.74168633333333	0.718236066666667	0.801214533333333	0.8885216	4.373333	0.842632233333333	0.709384433333333	1.4558875	3.36721666666667	-0.251075862	0.55482777	-0.228633622	0.718516782	-0.139513507	0.781132544	1.756549303	4.29e-07	2.872866791	3.52e-24	0.037091991	0.957854605	0.2079193	0.7276394	2.19922	1.05e-11	-0.107470953	0.862848497	0.814205986	0.083549649	1.965312415	1.57e-08	1.171878	1.108522	7.736624	1.37883	0.5944551	3.492769	9.961827	0.9587722	0.7113642	2.772566	5.526608	0.7673122	0.5544142	3.468867	0.6700271	1.093454	1.248391	6.349197	0.7173689	0.7557754	0.5286522	3.301935	1.082502	0.8317156	2.44649	0.780147	0.7354135	1.361059	3.349655	0.6652477	0.5610242	1.550716	4.305505
Mxd4	0	c6_d8pre_high	3.00257	4.04518333333333	8.4860385	19.9401933333333	1.96745033333333	3.19037966666667	7.6977895	12.2413826666667	2.72688633333333	2.3868	6.9647345	7.49571266666667	-0.608532891	0.029230819	-0.200117413	0.68866925	0.562227152	0.024008876	1.639368824	1.89e-11	2.761250588	2.22e-42	0.778850854	0.01066883	1.921596	1.87e-10	2.572596	1.09e-24	0.15203186	0.717257905	1.484607738	2.59e-06	1.720334956	5.14e-11	3.438969	3.76028	15.38583	2.76869	4.085528	8.557284	27.56177	2.800051	4.289742	8.414793	16.87298	1.874434	2.402462	11.4376	2.394523	4.222248	10.24122	17.78215	1.633394	2.946429	5.154359	7.504398	3.324046	2.959611	6.733259	1.933885	1.622236	6.783163	8.715606	2.922728	2.578553	7.146306	7.038273
Mxra8	0	c6_d8pre_high	3.79606333333333	5.557842	11.669735	37.0210433333333	4.47511033333333	4.38049333333333	5.8314455	14.3427606666667	3.975982	6.96304133333333	9.5406685	13.6089366666667	0.166008382	0.689786406	0.168540104	0.782970341	0.901568445	0.000966374	1.633651095	8.91e-09	3.437362895	7.46e-50	0.574707037	0.254544012	0.8014514	0.1262736	1.79859	1.82e-06	0.990071212	0.000100103	1.240940813	1.06e-05	1.741347743	4.36e-14	5.465114	4.390616	31.16505	3.231977	6.214758	11.54797	47.24875	2.691099	6.068152	11.7915	32.64933	5.053299	5.348467	13.1237	3.284231	4.222248	6.971102	23.82324	5.087801	3.570765	4.691789	6.081342	5.368771	7.485441	12.5139	3.560107	6.088791	8.996267	16.05449	2.999068	7.314892	10.08507	12.25842
Mycbpap	0	c6_d8pre_high	0.175155963333333	1.01900343333333	0.532993	3.1397977	0.374113933333333	0.659480423333333	0.56861565	2.40884466666667	0.0910037966666667	0.3779214	0.4196033	1.55888796666667	0.257380161	0.860734171	-0.024251454	NA	1.496992184	0.019033692	1.870513943	0.005948967	2.978328555	2.23e-08	0.400799976	0.679232312	1.148814	0.1446916	3.08154	2.36e-08	1.503161815	0.041317935	1.216895136	0.15746058	2.743641179	1.1e-05	0.3504682	1.891008	6.184929	0.05515319	0.7025378	0.7531283	2.463562	0.1198465	0.4634645	0.3128577	0.7709021	0.164424	0.07609607	3.017807	0.4723142	1.234196	0.9169595	2.618906	0.4856036	0.6681492	0.2202718	1.589821	0.1093436	0.21603	0.6711609	0.01098799	0.2811875	0.2102449	1.886213	0.1526798	0.6365467	0.6289617	2.11929
Myh10	0	c6_d8pre_high	42.6691933333333	48.77549	95.222285	222.439333333333	40.0308566666667	35.7619866666667	71.997445	143.709836666667	40.75339	38.9254733333333	84.224575	131.7075	-0.137633439	0.255639167	-0.203787635	0.144576327	0.32674402	0.111397704	1.096493308	2.59e-08	2.337932765	2.02e-47	0.10840914	0.708950613	0.9188123	1.95e-05	1.805423	9.21e-26	0.21018877	0.263863567	1.028208756	1.39e-09	1.800705818	8.62e-38	46.29466	35.7444	209.9707	38.08879	57.2082	95.76736	272.9605	43.62413	53.37387	94.67721	184.3868	37.39003	34.3302	158.5261	42.60714	40.49028	79.51033	174.2013	40.0954	32.46548	64.48456	98.40211	34.62912	30.69787	109.7781	42.73228	42.29709	76.23036	159.1574	44.89877	43.78146	92.21879	126.187
Myh7	0	c6_d8pre_high	1.2618282	0.493744733333333	1.23638	4.48963066666667	0.458739133333333	0.256946976666667	0.320246955	0.877170666666667	0.582823533333333	0.298679473333333	0.5164271	1.5524245	-1.690857479	0.007826035	-0.755967304	NA	-0.812314765	0.240423195	0.647684809	0.401202737	3.450456247	1.32e-12	0.100303009	0.951115401	0.4215368	0.7669413	2.568781	0.001153567	-0.76521363	0.447071703	0.173235551	0.889806513	1.705374978	0.019888074	1.894719	0.2282251	3.463997	1.367799	0.983553	1.124235	4.152554	0.5229666	0.2694561	1.348525	5.852341	0.1205776	0.2826425	0.6873297	0.5272345	0.4005723	0.5523852	1.210419	0.7284053	0.08762613	0.08810871	0.7337633	0.666996	0.3672511	0.4654826	0.2417357	0.05407452	0.6749967	0.8455439	0.8397389	0.4747128	0.3578575	3.346247
Myl3	0	c6_d8pre_high	0.633718766666667	5.659956	5.517601	15.3138306666667	2.987107	14.52232	7.4896	5.417456	1.1178225	12.9131033333333	7.514904	3.84710633333333	2.361050071	0.008782372	1.202318005	NA	3.757639625	1.81e-08	3.619449941	1.47e-06	4.726046292	6.58e-14	2.486412054	3.5e-08	1.140285	0.04862241	0.7080784	0.1649399	3.57919427	3.43e-18	2.419873271	5.48e-07	1.730814271	7.46e-05	0.996644	6.835885	11.14598	0.9045123	4.474626	5.479281	7.412202	0	5.669357	5.555921	27.38331	2.893863	10.53387	2.04051	2.855853	13.24054	3.80041	2.882998	3.211605	19.79255	11.17879	11.32886	0.3717683	12.67016	3.561483	0.5933512	10.27416	3.784408	1.76697	2.388348	15.79499	11.2454	6.212866
Myl4	0	c6_d8pre_high	4.41954033333333	2.64104933333333	4.6473685	15.55865	3.52957633333333	1.11599876666667	1.87681335	7.49380366666667	3.79939033333333	1.2456373	1.2079105	7.950949	-0.450047731	0.400938793	-0.195173871	0.83432221	-0.659621546	0.279880135	0.237755473	0.760385522	1.87275788	2.81e-05	-1.342611843	0.053215917	-1.388254	0.07176802	1.198242	0.03674261	-1.39892503	0.006802363	-1.311763923	0.026100101	1.114655835	0.011293555	4.577991	1.57584	7.62735	3.320222	3.491073	6.101431	14.77061	5.360408	2.856235	3.193306	24.27799	3.156942	0.815315	6.422237	3.734578	1.65642	2.916594	7.009426	3.697209	0.8762613	0.8370327	9.049748	2.996015	1.490607	3.485707	3.549119	0.9192669	1.504911	8.48796	4.853037	1.327038	0.91091	11.87918
Myl7	0	c6_d8pre_high	8.61054833333333	3.684214	9.8255685	21.3846733333333	10.0784973333333	6.56227833333333	3.6448865	3.48404866666667	10.4317723333333	6.127806	2.8743745	4.169064	0.078815965	0.888770576	0.258609392	0.703869163	-0.99755941	0.059632117	-0.07843557	0.924971827	1.087434831	0.01418018	-0.346397675	0.638296057	-1.390986	0.03159874	-1.479529	0.003974744	-0.642126289	0.196071141	-1.713418321	0.001218908	-1.400628591	0.001048135	9.944536	4.684048	12.85066	7.25816	3.393798	7.007367	18.67574	8.628949	2.974796	12.64377	32.62762	9.383132	9.164141	2.244561	10.62158	4.958435	3.170691	5.105767	10.23078	5.564259	4.119082	3.101818	10.03774	7.485441	4.427497	11.96592	4.974856	3.319656	4.867298	9.291657	5.923121	2.429093	3.212397
Myocd	0	c6_d8pre_high	0.04393937	0.0720542066666667	0.0651093	1.79469733333333	0.0548329466666667	0.0253059033333333	0.044122585	0.717554866666667	0.00727046666666667	0.0252088	0.2956701	0.352687833333333	-0.480438576	NA	-1.063037329	NA	0.870291102	0.564081681	1.879738226	0.140500372	6.030015072	2.32e-11	0.866437473	0.673218861	1.468358	0.4287524	4.939699	2.03e-05	1.554406927	0.388398185	2.793385525	0.078931659	4.925283411	9.73e-05	0.07666492	0.06520717	1.650043	0.05515319	0.02161655	0.06548942	1.280192	0	0.1293389	0.06472918	2.453857	0.1534624	0.0326126	0.7517668	0	0.04330511	0.04419082	1.067369	0.01103644	0	0.04405435	0.3335288	0	0	0.1299021	0	0.04325962	0.2877035	0.3035286	0.0218114	0.03236678	0.3036367	0.6246328
Myzap	0	c6_d8pre_high	0.460219366666667	1.4252441	1.814173	6.15836733333333	0.769567333333333	0.896374833333333	1.22389005	3.81906566666667	0.788211833333333	1.07301933333333	1.00574245	2.17322133333333	0.446845183	0.51155411	0.63620339	NA	1.597305504	0.001078733	2.024679063	0.000131762	3.507740441	1.49e-16	0.734963286	0.358645367	1.011724	0.2191376	2.478694	1.49e-05	0.59467161	0.411945452	0.580055019	0.463682058	1.326116917	0.017649303	0.4709417	1.912744	5.223314	0.4412255	0.9187033	2.161151	7.616602	0.4684909	1.444285	1.467195	5.635186	0.8659666	0.8479276	4.875745	0.637075	0.8444497	0.8948641	5.391866	0.8056604	0.9967472	1.552916	1.189586	0.7982084	1.101753	1.602126	0.9229908	1.113935	0.8077829	3.90251	0.6434363	1.00337	1.203702	1.015028
Nbl1	0	c6_d8pre_high	0.566762833333333	0.533393833333333	2.0091835	5.560007	0.505845266666667	0.782738966666667	1.633252	3.33600933333333	0.405849733333333	0.658852233333333	1.896515	3.128832	-0.362066137	0.738548907	-0.842807674	NA	-0.104534989	0.907744568	1.759221852	0.001792322	3.127669755	1.82e-12	0.951036115	0.205995063	1.690374	0.01943172	2.733361	1.02e-06	1.127397123	0.103855631	2.212225174	0.000784247	3.131462717	1.03e-08	0.7337928	0.315168	5.92267	0.6287464	0.8646619	2.303044	4.970156	0.3377493	0.4203516	1.715323	5.787195	0.4055793	1.043603	1.80424	0.5711707	0.8336234	2.099064	3.32315	0.5407858	0.4709905	1.16744	4.880638	0.1968185	0.3132436	2.002658	0.8680509	0.7570433	1.504911	3.089487	0.1526798	0.9062698	2.288119	4.294351
Ncald	0	c6_d8pre_high	0.134903163333333	0.32192559	0.6571206	2.350758	0.344299266666667	0.14148059	0.29249125	1.92399066666667	0.167818296666667	0.10449212	0.3990217	1.3806204	0.5652015	0.512877669	0.59593531	NA	-0.095289095	0.935696455	2.076679847	0.006374793	3.477330137	4.52e-09	-0.657552166	0.529749273	-0.124417	0.9306738	2.47955	0.000228333	-1.066402558	0.254203582	-0.119327023	0.924213568	2.085954932	0.002937691	0.1752341	0.7716182	1.792099	0.05515319	0.05404137	0.7640432	2.969184	0.1743222	0.1401172	0.550198	2.290991	0.4713489	0.07609607	1.106171	0.2746013	0.1840467	0.4087651	2.497864	0.2869476	0.164299	0.1762174	2.167937	0.08747489	0	0.433007	0.2087717	0.2487428	0.3209001	0.5745362	0.2072083	0.06473356	0.4771433	3.134318
Ncam1	0	c6_d8pre_high	4.58883466666667	1.2935894	2.965396	7.711065	5.73428533333333	0.7661073	1.6500625	4.28426466666667	5.15189466666667	1.03702703333333	1.377654	3.67145566666667	0.220403531	0.162389971	0.156555528	0.49999286	-1.631379325	2.53e-08	-0.700413278	0.056891997	0.674980039	0.020619436	-2.579992421	2.37e-13	-1.595747	0.00013125	-0.310307	0.4567651	-2.115112573	2.81e-12	-1.753158972	7.29e-07	-0.434423832	0.187318926	4.31514	0.7716182	4.447466	4.864511	1.804982	2.554087	12.92025	4.586853	1.304168	3.376705	5.765479	5.151953	0.652252	4.972401	7.128649	0.6712292	2.286875	5.567927	4.922254	0.9748407	1.01325	2.312466	5.13915	1.360989	2.165035	5.790668	0.9517116	1.128683	4.867298	4.525866	0.7983805	1.626625	3.982034
Nebl	0	c6_d8pre_high	0.0731403933333333	0.3029476	0.6729228	7.30825966666667	0.0476898733333333	0.12663939	0.33109	4.07045233333333	0.0584475866666667	0.2088156	0.53756205	1.81197253333333	-0.863731081	0.412977671	-0.037974915	NA	1.144219704	0.035606682	2.638849907	2.11e-07	4.259869829	1.07e-23	1.358060619	0.037581044	2.326779	0.000142287	4.726669	6.59e-22	0.902833704	0.301327837	1.799771336	0.030808409	3.04959701	2.82e-06	0.1095213	0.3043001	5.223314	0.07721447	0.3458648	0.6985538	7.950097	0.03268541	0.2586779	0.6472918	8.751368	0.04384641	0.1195795	1.986812	0.0219681	0.2165256	0.4419082	7.878726	0.07725511	0.04381307	0.2202718	2.345819	0.01093436	0.3240451	0.4654826	0.1098799	0.1297789	0.6196691	2.46075	0.0545285	0.1726228	0.455455	2.509685
Nedd9	0	c6_d8pre_high	0.339618603333333	1.256651	2.155395	5.837622	0.179530986666667	0.127162213333333	0.97700535	2.88136033333333	0.211325846666667	0.4572981	1.2936675	2.80529066666667	-0.436151161	0.683691833	-0.589968617	NA	2.443857957	0.00783909	3.93961478	5.69e-05	4.941671044	7.38e-10	-0.360071119	0.72322062	2.647538	7.61e-05	4.074263	3.81e-14	1.289846743	0.138273603	3.659327152	9.95e-06	4.27644708	4.22e-10	0.8433141	2.173572	5.518355	0.09927574	0.432331	2.401279	6.207316	0.07626597	1.16405	1.909511	5.787195	0.2521169	0.1304504	2.341217	0.09885646	0.07578394	1.49144	4.379515	0.1876196	0.1752523	0.4625707	1.923349	0.4264401	1.036944	2.500616	0.04395194	0.2054832	1.405321	2.959404	0.1635855	0.1294671	1.182014	2.955852
Nexn	0	c6_d8pre_high	2.93664966666667	2.30258866666667	8.629724	55.85162	5.52956533333333	4.12238666666667	4.4450095	16.33556	3.01012266666667	2.16726133333333	5.431164	15.1422	1.049069804	0.008389208	-0.091080677	0.926135984	-0.14473048	0.799743225	1.563865286	8.49e-05	4.328675535	3.73e-43	-0.682242426	0.038628232	-0.2225388	0.6189355	1.717662	1.99e-11	-0.02799274	0.967101514	0.824177181	0.063823145	2.579133348	7.85e-15	3.449922	1.673651	35.6453	1.742841	2.399437	7.291155	58.65214	3.617186	2.834678	9.968293	73.25742	4.340795	5.587626	12.58672	5.162504	2.847311	4.231271	20.55511	7.085397	3.932223	4.658748	15.86485	1.836973	1.577019	4.30842	2.329453	2.087277	3.618425	20.28221	4.863942	2.837488	7.243903	20.83597
Nfatc4	0	c6_d8pre_high	15.7213366666667	22.54141	28.376465	43.6405133333333	13.2429566666667	13.1724866666667	15.873815	26.8405466666667	10.5189503333333	13.2780833333333	12.66435	21.8677133333333	-0.276846568	0.523536614	-0.760423761	0.077129394	0.699006945	2.13e-07	0.682797727	8.49e-06	1.536197812	2.5e-35	0.424291382	0.017608853	0.44425	0.02762992	1.01351	1.63e-11	0.773458315	7.3e-05	0.463866257	0.051989401	1.32258302	1.39e-13	12.6059	14.48686	31.80977	20.29637	27.37736	30.34343	55.93039	14.26174	25.76001	26.4095	43.18138	13.99797	13.25159	22.86445	15.15799	13.07814	16.36165	35.35523	10.57291	13.18773	15.38598	22.30196	6.746501	10.7583	18.4028	14.54809	13.38885	11.22044	25.18203	10.26226	15.6871	14.10826	22.01831
Nfia	0	c6_d8pre_high	0.256941736666667	0.4216176	0.3142515	1.4587439	0.117302936666667	0.0870551666666667	0.2262562	0.4956962	0.0838156133333333	0.284438666666667	0.271989575	0.399307	0.408149401	0.753580616	0.144433808	NA	1.666261071	0.007498066	2.256773561	0.000492193	3.689868424	2.05e-12	0.809333434	0.423750484	0.8786242	0.4263167	1.74877	0.01944735	1.366196063	0.037773692	1.120906456	0.14860349	1.71869231	0.00335381	0.0328564	0.3586394	0.7212108	0.6508077	0.3026317	0.2401279	2.775541	0.08716111	0.6035817	0.3883751	0.8794799	0.1534624	0.1087087	0.4617996	0.04393621	0.07578394	0.3093357	0.8362894	0.1545102	0.07667286	0.1431767	0.1889996	0.1093436	0.5832811	0.4438322	0.04395194	0.1297789	0.08852415	0.1517643	0.0981513	0.140256	0.455455	0.6023245
Nfxl1	0	c6_d8pre_high	15.78551	25.5278633333333	41.120585	87.8692266666667	19.1363533333333	18.0733066666667	25.626805	46.14597	14.43547	22.3291233333333	27.69782	39.8535666666667	0.138391528	0.365055454	-0.100602701	0.674029801	0.825451567	0.009377622	1.366923109	5.37e-05	2.458872692	2.46e-19	0.29317812	0.14205567	0.6953853	0.000323566	1.323571	3.97e-18	0.674935419	3.42e-06	0.935845782	6.92e-09	1.485605978	7.76e-29	18.79386	28.06082	49.96024	15.60835	22.95677	47.63264	91.34544	12.95432	25.566	34.60853	122.302	18.72242	20.31765	46.37327	22.31959	18.51293	27.35412	59.15647	16.36705	15.38934	23.89949	32.90817	15.67987	22.13228	33.81785	13.42732	20.26713	25.66094	45.43172	14.19922	24.58796	29.7347	40.31113
Nhsl2	0	c6_d8pre_high	0.3104137	0.5978919	1.6362945	7.23812566666667	0.3663671	0.2464112	0.65653675	4.000353	0.452787233333333	0.334929133333333	0.727999	3.14322233333333	-0.549605187	0.130417349	0.121619632	0.864073547	0.699715328	0.049234532	1.829317585	1.23e-07	3.763546803	2.04e-40	0.29588096	0.618827841	1.635607	0.000386301	3.47672	3.3e-22	-0.184630309	0.689472923	0.827916219	0.02922601	2.270465676	1.43e-15	0.3395161	0.4021109	7.332309	0.275766	0.4215227	2.182981	8.670878	0.315959	0.9700421	1.089608	5.71119	0.1973089	0.4022221	4.639475	0.6700271	0.2165256	0.7954348	6.283174	0.2317653	0.1204859	0.5176387	1.07841	0.4264401	0.3024421	3.193427	0.6592791	0.4434111	0.6860622	3.815788	0.2726425	0.2589342	0.7699358	2.420452
Nnat	0	c6_d8pre_high	9.33719566666667	32.0886966666667	61.281635	149.35125	3.64201766666667	20.8615366666667	44.2821	82.4003566666667	7.43914166666667	39.2946666666667	96.94892	88.5880766666667	-1.458639115	7.25e-06	-0.336553912	0.54929486	1.822315664	0.005436098	2.695847786	0.000146022	3.820116412	3.56e-11	2.828640244	9.93e-19	3.72494	1.52e-25	4.406451	3.31e-47	2.454811194	4.5e-15	3.560040025	2.39e-24	3.503147549	2.29e-31	13.20827	25.7351	129.1077	5.063063	34.25142	60.28301	252.7679	9.740254	36.27957	62.28026	66.17815	4.505219	21.55693	64.87748	2.811917	23.62294	51.20611	141.3329	3.608917	17.40474	37.35809	40.99069	6.396601	19.21587	68.13366	8.537665	32.85568	89.65284	61.98487	7.383159	65.81245	104.245	135.6457
Nog	0	c6_d8pre_high	0.306422416666667	0.531589966666667	6.494612	15.6913373333333	0.329758633333333	0.0473371766666667	1.66745295	7.78524766666667	0.1382535	0.0684505633333333	2.0006415	11.77402	0.414380138	0.818454937	-0.957473821	NA	0.942497694	0.540991778	5.7021584	3.23e-06	6.468597233	2.23e-10	-2.475596608	0.054759532	2.347741	0.01557654	4.563897	6.1e-10	-0.813913658	0.502546041	3.692896224	2.56e-08	6.42013105	2.2e-28	0.6790322	1.217201	9.069772	0.04412255	0.118891	7.454879	11.47869	0.1961125	0.2586779	5.534345	26.52555	0.4713489	0	6.604809	0.1647608	0.03247883	2.850308	7.845715	0.3531662	0.1095327	0.4845979	8.905219	0.1312123	0.04320601	6.48428	0	0.1297789	1.615566	11.02459	0.2835482	0.03236678	2.385717	17.81319
Nol4l	0	c6_d8pre_high	2.78691766666667	4.040961	5.776192	24.8500066666667	6.785483	3.83203733333333	4.693242	18.4133793333333	2.88213233333333	3.55373166666667	4.1348445	11.75468	1.257749305	1.58e-13	0.078022115	0.850917316	0.415716617	0.08714448	1.004539884	2.71e-05	2.898460628	4.58e-53	-0.626366898	0.099572928	-0.4150645	0.3738927	1.263801	4.37e-05	0.440602759	0.25566575	0.119917554	0.814106094	1.86544981	2.92e-10	2.705177	6.564189	22.1062	3.62908	2.842576	6.352473	31.49917	2.026496	2.716118	5.199911	20.94465	7.267543	4.196155	19.97552	7.007825	3.302015	4.507464	27.99369	6.081081	3.997942	4.87902	7.270928	3.247505	2.970413	6.44098	2.988732	3.774402	4.116373	17.31197	2.41016	3.91638	4.153316	11.51109
Npbwr1	0	c6_d8pre_high	0	0	0.42397065	5.21951333333333	0.0109840533333333	0	0.06628625	2.4911637	0.00363523333333333	0.007201	0.18612165	2.48232933333333	1.479172702	NA	0.829766252	NA	0.040441472	0.993376513	6.795626813	1.02e-06	10.63722278	9.18e-17	-1.108282357	0.79803759	2.105816	0.5671894	8.171576	0.000254168	0.062890745	0.986468361	4.910554629	0.002404888	8.713850889	3.74e-10	0	0	3.201739	0	0	0.55666	6.70218	0	0	0.2912813	5.754621	0	0	3.758834	0.03295216	0	0.1325725	3.09207	0	0	0	0.6225871	0	0.021603	1.407273	0	0	0.1770483	4.054275	0.0109057	0	0.195195	1.98544
Npnt	0	c6_d8pre_high	1.436265	1.09001226666667	0.81354945	6.336693	1.557551	0.998768	1.3948905	3.94458933333333	1.276519	0.828052	1.01658695	3.35869533333333	0.13863662	0.717633778	-0.199103595	0.706691868	-0.306540519	0.50798867	-0.69400938	0.12525899	2.080687689	1.66e-11	-0.538882324	0.205960629	-0.2758734	0.6065786	1.219925	0.000162304	-0.52483085	0.330550553	-0.542312428	0.355598165	1.212612527	0.003526022	1.544251	1.564972	4.808072	1.544289	0.7565792	0.7640432	7.014159	1.220255	0.9484856	0.8630557	7.187848	1.699048	0.7500898	2.867454	1.307102	0.8661022	1.082675	4.841675	1.666503	1.380112	1.707106	4.124639	1.213714	0.6480901	1.147469	1.25263	0.8111179	0.8077829	3.284613	1.363213	1.024948	1.225391	5.644004
Npr2	0	c6_d8pre_high	0.5269194	0.8936567	2.5532275	7.17553733333333	0.652087266666667	0.707695733333333	1.1312128	5.318246	0.4309518	0.788451533333333	0.8459565	3.36807133333333	0.52823652	0.412902798	0.015648418	NA	0.874661925	0.047890938	1.844807332	8.77e-06	3.87248918	4.02e-30	0.330292056	0.603448808	0.6476714	0.2718674	2.656351	6.51e-12	0.638423503	0.323179701	0.66076488	0.343766874	2.474556426	1.88e-07	0.2738033	0.5107895	3.857385	0.8493591	1.351034	2.172066	11.30657	0.4575958	0.8191466	2.934389	6.362657	0.8440434	0.5326725	3.522565	0.5162504	0.7470132	1.502488	8.340886	0.595968	0.8434015	0.7599376	4.091287	0.273359	1.144959	2.771245	0.7032311	0.5191154	0.553276	4.075955	0.3162653	0.7012802	1.138637	3.257014
Nr2f2	0	c6_d8pre_high	0.0693254933333333	0.29268575	0.23353005	3.523807	0.161099433333333	0.134107323333333	0.4411747	4.36807	0.0218114	0.09371577	0.55980265	2.03035863333333	-3.962307575	NA	-0.553380216	NA	2.388633501	0.030719209	3.538008681	0.001812558	6.646625405	1.99e-13	1.576162458	0.212957797	4.000374	6.29e-05	7.423797	3.01e-18	1.607087331	0.542919959	3.260468412	0.161449751	6.41907557	0.000387312	0.1861862	0.5868645	2.185487	0	0.06484965	0.2728726	6.616116	0.02179028	0.2263431	0.1941875	1.769818	0	0.2717717	3.726616	0.4832983	0.07578394	0.4087651	6.998422	0	0.05476633	0.4735843	2.379172	0	0.03240451	0.3031049	0	0.2487428	0.1327862	1.962095	0.0654342	0	0.9868191	3.825876
Nrk	0	c6_d8pre_high	0.569834833333333	6.013014	1.7782605	20.3496466666667	0.292850733333333	0.992939933333333	1.197431	8.143285	0.517920033333333	2.333376	1.6339315	4.979483	-0.681564685	0.261948428	-0.004581886	0.998086559	3.747919818	1.24e-06	2.773736219	0.002539263	5.826119221	6.78e-16	1.956516561	2.27e-06	2.536538	2.61e-08	4.831407	4.14e-39	2.541881748	1.04e-09	2.219141803	4.86e-06	3.582298648	1.24e-19	1.270447	12.06333	20.48894	0.2647353	1.642858	1.549916	28.57302	0.1743222	4.332854	2.006605	11.98698	0.4165409	1.913273	7.356576	0.3185375	0.6712292	1.59087	13.22658	0.1434738	0.3943176	0.803992	3.846699	0.6779304	4.255792	4.178518	0.4505074	1.643866	1.814745	7.837542	0.4253223	1.10047	1.453118	2.922389
Nrp1	0	c6_d8pre_high	0.2188674	0.270553	23.532865	100.488136666667	0.256711233333333	0.104798133333333	3.92648675	25.8900376666667	0.142328833333333	0.06845867	4.2093145	14.1913283333333	0.230585932	0.854809063	-0.587712167	NA	0.433301636	0.659720158	6.679491051	3.08e-22	8.736697101	2.81e-49	-2.085960368	0.117305596	2.814194	0.02647646	5.822369	1.07e-09	-0.90180036	0.266371261	5.263081764	4.05e-24	6.708422667	6.84e-50	0.2957076	0.2934323	55.87198	0.1103064	0.31344	32.25354	167.221	0.2505882	0.2047867	14.81219	78.37143	0.2082705	0.04348347	21.83346	0.208697	0.2490044	7.225199	51.21172	0.3531662	0.02190653	0.6277745	4.624933	0.1640154	0.08641201	15.98878	0.1648198	0.118964	3.972521	18.71037	0.0981513	0	4.446108	7.874835
Ntf3	0	c6_d8pre_high	0.06546582	0.738160766666667	0.78879645	2.38420733333333	0.08072186	0.591325533333333	1.0417566	2.114357	0.17842477	0.435489133333333	0.6644835	1.3267208	-0.411523339	NA	1.04151888	NA	2.909904594	0.001580668	2.581004725	0.011709528	4.200554141	3.33e-07	3.528940247	0.000223038	3.778692	0.000155384	4.965457	6.92e-09	1.397164972	0.200316669	2.086519889	0.057571275	2.42242602	0.006574767	0.05476066	0.3043001	2.141777	0	0.8754702	1.146065	2.926152	0.1416368	1.034712	0.4315279	2.084693	0.05480802	0.3152551	1.417617	0.05492026	0.7686657	0.6297192	3.191104	0.1324373	0.6900558	1.453794	1.73435	0.1530811	0.151221	0.8227134	0.06592791	0.3460769	0.8409795	1.127392	0.3162653	0.8091695	0.4879875	2.030057
Ntn3	0	c6_d8pre_high	0.270191333333333	0.544928133333333	0.8247811	2.61723633333333	0.579062366666667	0.528813033333333	0.7943601	1.69228056666667	0.291970966666667	0.287988233333333	1.16331625	1.14289626666667	0.436702269	0.614496118	-0.192691022	NA	0.668857882	0.241449841	1.772850034	0.000659799	3.197221119	4.54e-15	0.376776118	0.662863348	1.362603	0.05487779	2.017756	0.000191554	0.729030281	0.220306903	1.956521171	0.00025596	2.345066367	1.59e-07	0.416181	0.6412039	2.830206	0.1764902	0.7133461	0.8404475	2.947668	0.2179028	0.2802344	0.8091147	2.073835	0.7015426	0.4239638	1.439097	0.3734578	0.8119708	0.8948641	3.00404	0.6621867	0.3505045	0.6938561	0.6337047	0.2514903	0.172824	0.9742658	0.3735915	0.2703726	1.38319	1.138232	0.2508311	0.4207681	0.9434425	1.316191
Nuak1	0	c6_d8pre_high	3.40705033333333	2.39219933333333	13.301955	31.5839966666667	4.847543	1.959011	8.1950075	21.71083	2.95298166666667	1.76776	7.76311	23.70731	0.486175419	0.029240088	-0.267204844	0.438084708	-0.363065451	0.314239276	2.1348209	5.5e-12	3.281086283	5.69e-37	-0.969545091	0.000868184	0.8367387	0.01185732	2.215386	8.13e-19	-0.463023673	0.099788468	1.44002527	6.29e-08	3.092654358	3.33e-46	4.67656	2.956058	25.22052	3.46362	2.248121	14.88793	31.76812	2.080971	1.972419	11.71598	37.76335	5.173877	1.76108	19.64259	4.876919	2.078645	11.27971	20.75318	4.491833	2.037308	5.110305	24.73672	2.678919	1.847057	16.65995	3.900735	1.568161	7.45816	24.40153	2.279291	1.888062	8.06806	30.06045
Oaf	0	c6_d8pre_high	2.771564	2.77714133333333	7.485904	20.1823566666667	2.70458666666667	1.65531856666667	5.4037405	11.5044913333333	2.479262	1.526734	5.087918	9.66934966666667	0.344422226	0.309405092	-0.163283513	0.784087157	0.204142842	0.709065914	1.747081225	2.36e-05	2.911098159	3.67e-18	-1.087590449	0.007991454	0.7649994	0.102374	1.64905	1.2e-06	-0.656767982	0.072063776	1.210499609	0.000602812	1.892486675	2.08e-11	3.712773	4.597106	12.89437	3.000334	1.81579	9.103029	29.46592	1.601585	1.918528	5.868779	18.18678	2.565015	1.717597	12.56525	2.855853	2.273518	8.153206	17.00088	2.692892	0.9748407	2.654275	4.947344	2.285282	1.814652	10.43547	3.582083	1.492457	6.163494	8.444599	1.570421	1.273093	4.012342	10.12798
Olfml2b	0	c6_d8pre_high	0.536765666666667	0.536876333333333	1.134082	6.287936	0.7329713	0.533286833333333	0.6341684	2.92600766666667	0.247957066666667	0.374441866666667	0.54099195	1.41676146666667	0.399754774	0.558503059	-1.180660544	NA	-0.009738672	0.993247371	0.916937293	0.087415449	3.355010883	1.14e-18	-0.293149023	0.730305176	-0.3398358	0.6987919	1.815709	0.000334565	0.900548417	0.235996071	0.81139428	0.33167894	2.30008568	9.48e-05	0.580463	0.3260359	4.906419	0.4632868	0.7133461	1.15698	9.972585	0.5665472	0.571247	1.111184	3.984804	0.5590418	0.2826425	2.019031	0.9556125	0.6928818	0.5744807	5.424877	0.6842596	0.6243362	0.6938561	1.334115	0.3061621	0.2268315	0.4546574	0.1977837	0.4217813	0.4204897	2.200582	0.2399254	0.4747128	0.6614942	1.595045
Olfml3	0	c6_d8pre_high	0.0437587033333333	0.0613757633333333	0.679774	2.87490333333333	0.0990635433333333	0.0325234233333333	0.336818555	1.38157516666667	0.15651319	0.0179943933333333	0.2020559	1.01544776666667	1.619537598	0.248126672	0.839884479	NA	0.417515279	0.750890782	4.172619103	1.77e-07	6.105183734	4.92e-19	-2.020169148	0.074055833	1.106667	0.2899973	3.451234	6.22e-07	-1.767737609	0.170384702	1.398820815	0.208753431	3.933808762	4.32e-07	0.07666492	0.0869429	2.08714	0.01103064	0.06484965	0.9495965	4.550597	0.04358055	0.03233474	0.4099515	1.986973	0.05480802	0.0326126	1.299483	0.08787241	0.06495767	0.5855284	2.233773	0.1545102	0	0.08810871	0.6114695	0.1640154	0.0108015	0.7252868	0.02197597	0.0108149	0.1438518	1.506803	0.2835482	0.03236678	0.26026	0.8142535
Osbpl5	0	c6_d8pre_high	2.43730633333333	0.847217433333333	3.545606	7.12513133333333	1.747203	1.1665589	2.129614	4.71987466666667	1.61286866666667	1.05128283333333	1.7129385	4.26471833333333	0.143359527	0.730190265	-0.155542876	0.800037197	-0.54491346	0.169037085	1.019387	0.007591891	1.985816	1.6e-11	-0.568561544	0.110565037	0.2354964	0.6031711	1.336296	7.03e-07	-0.52235226	0.193676357	0.127505479	0.808847223	1.551187825	3.4e-07	3.230879	0.7824861	5.343516	2.283342	0.8322371	3.078003	7.562813	1.797698	0.9269291	4.013209	8.469065	1.808665	0.6957355	3.737355	2.185826	0.9418862	2.585163	4.885691	1.247118	1.862055	1.674065	5.536578	2.110332	1.00454	3.875413	1.703138	0.9625265	1.582369	4.010913	1.025136	1.186782	1.843508	4.907829
P3h2	0	c6_d8pre_high	0.712155436666667	3.06217066666667	8.818382	13.5614633333333	0.270847673333333	0.434879966666667	3.08507	6.41222733333333	0.630993266666667	0.8891829	3.5946265	8.17096033333333	-1.283128605	0.114893814	-0.068563741	NA	2.791400871	0.007778008	5.016659	5.93e-06	5.325162	7.44e-09	1.337624096	0.021360488	4.512072	1.51e-18	5.37722	1.19e-33	1.110426531	0.078703268	3.851594589	1.06e-10	4.59018877	4.24e-20	1.872815	5.227442	10.50127	0.1764902	1.242952	8.197092	13.02783	0.08716111	2.716118	9.439672	17.15529	0.2630785	0.5326725	6.314842	0.4942823	0.4871825	4.385939	7.218498	0.05518222	0.2847849	1.784201	5.703342	1.082502	1.814652	6.949763	0.4614954	0.2379279	3.231132	5.940488	0.3489824	0.6149688	3.958121	11.62263
P4ha3	0	c6_d8pre_high	0.0840283733333333	0.328067266666667	0.2280726	2.87624833333333	0.0366135	0.185163133333333	0.25897287	3.36094166666667	0.04016169	0.176531733333333	0.21511355	1.38847976666667	-0.76437985	NA	0.111364769	NA	2.306637829	0.012044949	1.86974	0.07321319	5.832303	5.31e-15	2.687085416	0.039969733	3.138668	0.01855573	6.562575	2.69e-10	1.406840338	0.307807376	0.76170041	0.654505388	4.401150768	1.28e-05	0.1314256	0.2716965	2.841133	0.06618383	0.4107144	0.2619577	3.464048	0.05447569	0.3017909	0.1941875	2.323564	0	0.2282882	2.147905	0.1098405	0.1190891	0.09942934	6.745334	0	0.2081121	0.4185164	1.189586	0.01093436	0.2700375	0.4763077	0.06592791	0.2595577	0.3651621	2.796799	0.0436228	0	0.065065	0.8923326
Papss2	0	c6_d8pre_high	0.365257133333333	0.548817533333333	0.8744051	4.18761766666667	0.505543366666667	0.148645433333333	0.2318142	1.73369666666667	0.273748266666667	0.338502	0.3339567	1.50766736666667	0.567340132	0.512897515	-0.166833631	NA	0.524803719	0.490653806	1.776721	0.00683916	3.66011	3.66e-13	-1.342015272	0.031942588	-1.237288	0.07605557	1.621338	0.000611201	0.243025852	0.799272617	0.323041471	0.736958019	2.258699169	8.36e-05	0.7337928	0.8911647	3.518634	0.1985515	0.2918234	1.026001	4.711966	0.1634271	0.4634645	0.7228092	4.332253	0.5151953	0.1304504	1.310222	0.6041228	0.1840467	0.3424789	2.178754	0.397312	0.1314392	0.1211495	1.712114	0.2296216	0.4428616	0.6819861	0.3626035	0.3460769	0.3209001	1.788651	0.2290197	0.2265675	0.3470133	2.052365
Pard6b	0	c6_d8pre_high	12.1464333333333	22.7039366666667	26.15374	62.5577033333333	13.8257566666667	17.1003833333333	19.328775	36.5717466666667	12.4325733333333	19.1581166666667	20.89686	38.4887666666667	0.144440918	0.347461135	-0.033213653	0.912703115	1.041583117	2.27e-10	1.180593	2.29e-10	2.350612	5.94e-53	0.60786698	0.000831109	0.5605123	0.007632757	1.397494	1.79e-18	0.835513768	5.01e-08	0.761898679	1.81e-05	1.6982798	9.48e-33	14.73062	23.49632	57.64222	11.09682	20.95724	28.42241	65.69857	10.61186	23.65825	23.88507	64.33232	14.16239	17.95867	28.81415	13.94975	17.67931	17.7868	42.10057	13.36513	15.66317	20.87075	38.80052	12.27929	16.65592	28.91405	13.20756	19.59661	20.61506	40.97636	11.81087	21.22182	21.17866	45.57589
Parva	0	c6_d8pre_high	2.87113333333333	4.92567	15.63238	46.0480933333333	3.81695166666667	3.539139	7.033155	23.82322	1.97705333333333	3.99633433333333	8.088765	26.14921	0.372871453	0.321957109	-0.281034128	0.630941206	1.052172957	0.091801502	2.596869	2.68e-05	4.194158	7.41e-17	0.376151949	0.097901173	1.219528	5.74e-09	2.923468	5.48e-67	1.196791682	2.64e-05	1.867623262	1.65e-09	3.688486701	2.09e-47	5.147502	4.977481	34.90223	1.875208	4.63675	16.77621	57.80226	1.59069	5.162779	14.48855	45.43979	3.902331	2.674233	20.79172	4.712158	4.492905	7.766537	28.65392	2.836366	3.450279	6.299773	22.02402	1.957251	3.899342	14.37583	2.021789	3.644623	6.406936	28.04387	1.95212	4.445038	9.770594	36.02793
Pcdh12	0	c6_d8pre_high	0.02186627	0.00721537	0.3038434	2.91782456666667	0	0.0180437966666667	0.24287895	1.77676213333333	0	0.0036005	0.36239525	0.416448733333333	-2.236887317	NA	-2.262765183	NA	-0.497311746	0.851261082	4.875483	0.000264509	7.44391	3.11e-11	2.129129083	0.38982223	6.141522	0.000323864	8.705435	3.4e-09	1.024680372	0.7446566	6.729756249	0.000159505	7.128650018	6.2e-06	0.04380853	0.01086786	3.40936	0	0	0.3056173	4.453776	0.02179028	0.01077825	0.3020695	0.8903377	0	0	1.267264	0	0.05413139	0.375622	3.807317	0	0	0.1101359	0.2557054	0	0.0108015	0.5304336	0	0	0.4536863	0.5962169	0	0	0.2711042	0.1226957
Pcdhac2	0	c6_d8pre_high	0	0.07553779	0.67971065	2.78621	0.03290726	0.07234901	0.3698764	1.71156133333333	0.0109057	0.07196864	0.24045315	2.30305566666667	4.319663554	NA	2.718747344	NA	5.135213295	0.008837068	8.044258	2.71e-05	10.59741	2.68e-10	1.355932472	0.156043653	3.392583	2.57e-05	5.66161	1.8e-17	2.74851088	0.017327426	4.075863499	0.000220508	7.56569959	1.65e-15	0	0	2.360326	0	0.09727447	0.9386816	2.9907	0	0.1293389	0.4207397	3.007604	0.06576962	0.0652252	1.57871	0.03295216	0.1299153	0.5965761	2.3108	0	0.02190653	0.1431767	1.245174	0	0.06480901	1.428923	0	0.02162981	0.1881138	2.959404	0.0327171	0.1294671	0.2927925	2.52084
Pcdhb22	0	c6_d8pre_high	0.0620979333333333	0.0108181266666667	0.4402163	1.22152796666667	0.0366135	0.02920871	0.193232465	0.659722	0.0584666933333333	0.00719261666666667	0.27265365	0.484320266666667	-2.047348397	0.24796682	-0.994683039	NA	-2.279214117	0.07591423	2.808057	0.000109638	4.31122	1.11e-12	0.637742445	0.820101597	3.222845	0.08935596	5.739803	9.55e-05	-2.182484273	0.208981699	2.857152437	0.006910215	4.034225414	3.28e-06	0.07666492	0.01086786	0.6228638	0.05515319	0.01080827	0.5675749	2.173098	0.05447569	0.01077825	0.3128577	0.8686221	0	0	0.6014135	0.1098405	0	0.3203834	1.1554	0	0.08762613	0.06608153	0.2223525	0.03280308	0	0.5196084	0.1098799	0	0.1549173	0.5094944	0.0327171	0.02157785	0.39039	0.423858
Pcdhga10	0	c6_d8pre_high	0.394309066666667	0.06132571	0.8476248	1.84901466666667	0.12103164	0.06890732	0.2373039	0.605333066666667	0.193564173333333	0	0.22396555	0.541810366666667	0.401146711	0.69919887	-1.106563249	NA	-2.451951937	0.001203725	1.032579	0.215061	2.106271	0.000412467	-2.329998764	0.006413637	-0.7925383	0.4757917	0.1427242	0.8846048	-6.073827614	0.000151838	0.157358222	0.917259957	1.868818743	0.035867886	0.3942767	0.0869429	1.202018	0.3419498	0.01080827	1.058746	3.302679	0.4467007	0.08622596	0.6365036	1.042347	0.05480802	0.0326126	0.5477158	0.1537767	0.0974365	0.3314311	0.9903427	0.1545102	0.07667286	0.1431767	0.2779407	0.02186872	0	0.4221819	0.3516155	0	0.1659828	0.4336123	0.2072083	0	0.2819483	0.7696369
Pcdhga2	0	c6_d8pre_high	0.5413366	0.421758233333333	0.93900745	1.730849	0.09517766	0.108451466666667	0.33671615	0.9686964	0.408548066666667	0.147597846666667	0.52538975	0.473943833333333	-1.52068817	3.04e-11	-0.39587886	0.243785311	-2.204996533	3.4e-11	-0.9126711	0.02692691	-0.2036471	0.6022752	-2.14703385	0.040968872	-1.00443	0.4649142	1.13502	0.2677536	-2.649084701	7.36e-09	-0.798774876	0.181836794	-0.571396665	0.249443488	0.4709417	0.3260359	1.016252	0.7390528	0.551222	1.004171	2.764784	0.4140153	0.3880168	0.8738439	1.411511	0.1534624	0.07609607	1.095432	0.07688836	0.2273518	0.5192421	1.221423	0.05518222	0.02190653	0.1541902	0.5892342	0.5685868	0.1836255	0.4221819	0.3626035	0.09733414	0.4868828	0.531175	0.2944539	0.1618339	0.5638967	0.4684746
Pcdhgb4	0	c6_d8pre_high	0.179277733333333	0.2269015	0.7828956	1.729943	0.0330045466666667	0.0544276933333333	0.104902035	0.662562386666667	0.0801887066666667	0.0288051066666667	0.142745	0.470106033333333	-3.526572585	0.005326338	-2.176542725	NA	-0.345584454	0.768324455	1.394776	0.156306	2.61707	0.000274281	1.527216597	0.462766955	1.714721	0.4247065	4.920343	0.000571962	-0.850575907	0.54250305	1.0685137	0.389887561	2.916694312	0.00069444	0.164282	0.1521501	1.059961	0.2537047	0.1513158	1.058746	3.087521	0.1198465	0.3772386	0.5070452	1.042347	0	0	1.084692	0.06590431	0.08661022	0.1767633	0.8362894	0.03310933	0.07667286	0.03304077	0.06670576	0.08747489	0	0.4546574	0.05493993	0.04325962	0.1770483	0.5094944	0.0981513	0.0431557	0.1084417	0.4461663
Pcdhgc5	0	c6_d8pre_high	0.1827381	0.396280066666667	0.8138662	1.86241566666667	0.2160996	0.199585533333333	0.6183643	0.9497108	0.211527066666667	0.190848266666667	0.21821145	0.825209866666667	0.310288501	0.724514169	0.19909738	NA	1.123895013	0.036495604	1.822364	0.000795739	2.9767	9.43e-12	0.253483932	0.786699816	0.8261706	0.3029585	1.551727	0.005430854	0.163747914	0.835963931	0.149129886	0.856992617	1.873195257	3.98e-05	0.2738033	0.2282251	1.223873	0.1654596	0.4863723	0.8186177	2.495836	0.1089514	0.4742428	0.8091147	1.867538	0.3178865	0.2500299	0.7732459	0.1427927	0.1515679	1.038484	1.375476	0.1876196	0.1971588	0.1982446	0.7004105	0.1858841	0.2268315	0.9093148	0.2087717	0.1946683	0.1327862	0.6070572	0.2399254	0.151045	0.3036367	0.9592576
Pcgf5	0	c6_d8pre_high	16.9711633333333	26.4012666666667	18.1453	65.2516466666667	18.50797	16.7706333333333	13.759035	36.18085	16.2458333333333	22.7056366666667	11.21975	32.0076	0.125668738	0.554788653	-0.040764649	0.915804068	0.79175208	0.002074254	0.6222894	0.04210228	2.292611	2.46e-24	0.138873328	0.729262091	-0.01703512	0.974257	1.310911	5.45e-08	0.699380003	0.034798945	-0.1816213	0.695023208	1.207309648	2.92e-05	25.34323	38.39616	61.22642	12.36535	19.83318	19.43944	73.6164	13.20491	20.97446	16.85116	60.91212	21.05724	23.87242	36.25664	18.54108	13.21889	12.68277	46.30402	15.92559	13.22059	14.8353	25.98189	18.99299	32.13447	22.54884	15.1854	18.53675	10.98806	46.94937	14.55911	17.44569	11.45144	26.52459
Pcp4	0	c6_d8pre_high	0.216124666666667	0.778897866666667	0.9902786	10.6151456666667	0.0621157666666667	0.271400466666667	1.1247849	5.34977583333333	0	0.3022157	1.583694	3.32270233333333	-1.656768913	NA	-2.573771265	NA	2.076278606	0.101937403	2.303574	0.07743651	5.703238	3.59e-09	2.52108998	0.281306525	5.045632	0.01030272	6.364771	0.00011774	3.568996338	0.082991067	5.903835623	0.001707889	7.056255438	1.56e-05	0.3395161	0.5868645	9.41945	0.3088579	1.351034	1.473512	17.04053	0	0.3987951	0.5070452	5.385457	0.1863473	0.1413213	5.906739	0	0.5304876	0.9059118	9.353237	0	0.1423925	1.343658	0.7893515	0	0.3240451	1.656252	0	0	1.670893	3.783267	0	0.582602	1.496495	4.528588
Pcsk5	0	c6_d8pre_high	0.0843136966666667	0.07572689	2.9118895	7.93784766666667	0.08052228	0.0614655666666667	0.64583015	2.6614619	0.0584130566666667	0.05762224	1.03473435	2.35705833333333	0.25079505	0.855846618	0.219791144	NA	0.6080497	0.336005757	4.981373	5.55e-28	6.329589	6.17e-56	-0.169011475	0.858703019	2.602947	7.06e-07	4.396399	5.63e-25	-0.072747348	0.934995385	3.478593716	9.05e-14	4.491279991	4.34e-29	0.08761705	0.07607503	7.026341	0.1544289	0.07565792	3.558258	9.241047	0.01089514	0.07544772	2.265521	7.546155	0.1425008	0.05435433	2.341217	0.05492026	0.1190891	0.9942934	4.742641	0.04414578	0.01095327	0.2973669	0.9005277	0.06560617	0.07561051	2.771245	0.0769159	0.06488943	0.9958967	2.504111	0.0327171	0.03236678	1.073572	1.795819
Pde3a	0	c6_d8pre_high	0.0912132933333333	0.310431066666667	0.55298555	2.66706966666667	0.0329571533333333	0.03265041	0.3365968	1.1867133	0.0802518866666667	0.115191973333333	0.5087915	0.720338033333333	-1.850726434	0.006238533	-0.985114892	NA	1.034038268	0.047808702	2.009743	0.000141213	4.090923	2.12e-22	-0.12679338	0.915083979	3.145361	2.11e-07	4.593851	8.52e-20	0.652760894	0.319668675	2.837010757	3.82e-07	3.177575919	1.22e-11	0.164282	0.4673181	2.17456	0.03309191	0.1837407	0.4802557	3.937396	0.07626597	0.2802344	0.6257154	1.889253	0.04384641	0.0326126	0.8484226	0.03295216	0.03247883	0.4419082	2.244777	0.02207289	0.0328598	0.2312854	0.4669403	0.06560617	0.194427	0.7577623	0.08790389	0.04325962	0.4536863	0.8455439	0.0872456	0.1078893	0.5638967	0.5577079
Pde4b	0	c6_d8pre_high	0.109528493333333	0.911082	1.04821985	5.36504933333333	0.0183940733333333	0.588134266666667	0.7993892	2.58476566666667	0.02922024	0.363510466666667	0.6701269	0.738775966666667	-1.317716876	0.534862405	-0.727020377	NA	3.518295636	0.009384988	3.604564	0.01818751	5.848601	9.6e-07	4.918178931	1.18e-05	5.124281	1.13e-05	7.060933	6.71e-12	3.351989194	0.000277631	3.730540687	0.000149287	4.082958887	1.7e-06	0.3066597	0.391243	2.655367	0.01103064	1.124061	1.233384	10.75791	0.01089514	1.217942	0.8630557	2.681871	0	0.4348347	2.384175	0	0.5737927	0.5855284	4.269477	0.05518222	0.7557754	1.01325	1.100645	0.03280308	0.194427	0.4113567	0.04395194	0.2595577	0.8631105	1.224955	0.0109057	0.6365467	0.4771433	0.5800162
Pdgfra	0	c6_d8pre_high	2.96337676666667	6.32408533333333	23.35725	41.3844033333333	0.307493633333333	0.260557986666667	8.0345765	23.3288166666667	1.71312673333333	1.3826174	8.2701315	17.83758	-2.336528747	0.000426424	-1.31758583	0.135105126	1.578431697	0.149069715	4.406752	3.18e-05	4.841737	3.18e-08	-0.097896517	0.935378627	4.577422	2.68e-12	6.059152	1.73e-28	0.23809768	0.86550826	4.510323829	3.27e-06	5.122569124	1.8e-10	7.326976	10.32447	34.61812	0.4191643	1.307801	21.51327	52.43407	1.14399	7.339985	25.20123	37.10102	0.4713489	0.3152551	21.91937	0.2855853	0.389746	14.37306	36.00446	0.1655467	0.07667286	1.696093	12.06262	4.504957	3.542893	14.19181	0.2527237	0.3244471	8.277008	19.94616	0.3816995	0.2805121	8.263255	19.37477
Pdgfrb	0	c6_d8pre_high	1.7073184	1.40009633333333	7.0336865	23.4081566666667	1.509093	1.045281	1.893146	11.140751	1.75889036666667	1.3069895	2.6154405	8.85890133333333	-0.142117076	0.729652419	-0.068206224	0.921662239	-0.096697646	0.843233797	2.256401	1.45e-12	3.844958	1.14e-47	-0.10773589	0.900787631	0.4627063	0.5245156	2.745984	5.58e-10	-0.133727581	0.823431011	0.932737603	0.04550366	2.541697174	3.07e-13	2.431373	1.814933	19.5164	1.73181	1.210527	9.255837	31.3378	0.9587722	1.174829	4.811536	19.37027	2.038858	1.076216	12.95187	1.21923	0.898581	2.795069	16.92386	1.269191	1.161046	0.991223	3.546523	2.591444	1.955072	6.083749	1.780054	0.9625265	2.368021	12.61812	0.9051731	1.00337	2.86286	7.874835
Pdzk1ip1	0	c6_d8pre_high	0.982243666666667	1.52852133333333	2.5218855	4.528662	0.9375005	1.26248546666667	1.3731705	2.86850066666667	0.244009666666667	1.68515233333333	0.68838425	3.815082	0.735094447	0.62884395	-2.004745497	NA	0.581357233	0.670501986	2.075328	0.0780495	2.862425	0.001285139	0.679906602	0.468409995	0.7168163	0.4895935	1.506075	0.02669881	3.231860446	0.002035697	1.886638555	0.1551955	4.300158286	6.13e-06	2.67232	2.760437	3.933877	0.1654596	1.296993	1.418937	2.388257	0.1089514	0.528134	3.624834	7.263852	1.403085	1.913273	4.274331	0.6810112	0.8336234	1.281534	1.529529	0.7284053	1.04056	1.464807	2.801642	0.513915	2.570757	2.911972	0	1.351863	0.5200794	5.767043	0.218114	1.132837	0.8566891	2.766231
Pfkfb3	0	c6_d8pre_high	11.3002266666667	21.9531633333333	15.387245	30.4960066666667	14.0228453333333	19.3077	14.263135	28.23721	11.134969	24.6960333333333	14.432615	33.50793	0.281005174	0.039281581	-0.040788235	0.890254484	1.162242413	7.1e-06	0.7301436	0.02085004	1.517221	3.68e-10	0.787985134	0.000272646	0.3996039	0.1514481	1.105888	2.01e-08	1.38199514	2.62e-06	0.483892757	0.215529739	1.633767972	4.46e-09	18.77195	25.55034	28.26928	8.493591	18.86044	15.43367	34.57593	6.635139	21.44871	15.34082	28.64281	20.65166	24.74209	29.32965	12.58772	18.37219	14.61611	27.4545	8.829156	14.80882	13.91016	27.92748	16.3578	25.49154	23.58806	10.39463	23.80361	12.37125	43.7298	6.652477	24.79295	16.49398	33.20593
Pfn2	0	c6_d8pre_high	8.43046366666667	13.1050033333333	19.283205	29.42057	8.65300733333333	9.270082	14.2087	21.5993166666667	9.03659166666667	11.8589666666667	13.279145	20.6864366666667	0.02324903	0.929473609	-0.047051927	0.903504654	0.811684962	0.000121486	1.17822	2.94e-07	1.821706	5.69e-22	0.30843434	0.104099047	0.7959075	9.41e-06	1.336332	1.93e-20	0.555999835	0.016796249	0.598589793	0.021546007	1.34048321	1.95e-11	10.18548	11.20477	24.52117	7.522895	11.84587	19.39578	33.33877	7.583016	16.26437	19.17063	30.40177	8.363703	9.316333	20.31918	8.578544	9.862739	15.02488	23.92228	9.016775	8.631174	13.39252	20.55649	9.480091	10.27223	13.78045	9.54856	10.91224	10.88847	21.06272	8.081124	14.39243	15.66982	27.21614
Pgf	0	c6_d8pre_high	0.65028	1.17123243333333	1.8417225	15.531041	1.0137803	0.855744966666667	1.1640147	5.17713533333333	0.6274208	1.66720733333333	1.1546845	6.24742666666667	0.326296075	0.688303253	-0.323893263	NA	0.778571338	0.168361304	1.492752	0.00641774	4.540275	6.87e-28	0.455953081	0.478974279	0.8032487	0.1980717	2.606731	4.15e-10	1.942213928	3.46e-05	1.015239308	0.084062537	3.641995474	5.98e-18	0.9090269	0.9998433	9.703563	0.5515319	0.907895	1.331618	20.44003	0.4902812	1.605959	2.351827	16.44953	1.578471	0.815315	5.745647	1.043485	0.9851913	1.34782	7.306528	0.4193849	0.7667286	0.9802094	2.479231	0.8091427	1.749843	3.334154	0.5823632	1.795274	1.06229	9.485268	0.4907565	1.456505	1.247079	5.922858
Phactr2	0	c6_d8pre_high	0.961078966666667	1.28031233333333	2.560712	13.241654	1.93164533333333	1.31702	1.798439	6.40854833333333	1.13810423333333	1.1447319	1.6942375	4.18073733333333	0.661938488	0.03263422	0.161026518	0.795867272	0.517084507	0.284929734	1.240256	0.006790631	3.594884	1.02e-24	-0.197025742	0.717796547	0.0127022	0.9854705	1.926118	1.83e-09	0.019733022	0.96966133	0.279191816	0.479413523	1.753282471	4.1e-12	1.106165	1.260672	6.097509	0.9817268	1.534775	2.532257	24.46349	0.7953451	1.04549	2.589167	9.163963	1.381162	1.217537	4.843526	2.482396	1.342458	2.088016	10.06848	1.931378	1.391065	1.508862	4.313639	0.9294207	0.8857231	3.0527	1.241642	0.9517116	1.338928	4.715533	1.24325	1.596761	2.049547	4.773979
Phf2	0	c6_d8pre_high	3.20565366666667	3.48723033333333	6.905323	12.315596	3.48313266666667	2.671473	5.274082	9.42229633333333	3.426304	2.58167433333333	5.3389915	7.43821033333333	0.063804099	0.783150556	0.025176429	0.951769265	0.218618247	0.331553715	1.141614	3.8e-09	1.867776	1.38e-31	-0.099864128	0.720974104	0.7753503	0.000143199	1.427117	7.05e-19	-0.184510677	0.475889482	0.803297749	0.000305754	1.19980102	2.19e-11	3.515634	3.466848	10.44663	3.551865	3.793704	7.585857	16.77159	2.549462	3.201139	6.224789	9.728568	4.143486	3.163422	8.978244	3.76753	2.912269	6.20881	12.94048	2.538382	1.938728	4.339354	6.348165	3.68488	3.132436	6.495106	3.845795	2.379279	5.245056	7.989306	2.748237	2.233308	5.432927	7.830219
Phldb2	0	c6_d8pre_high	3.93067333333333	5.22727866666667	18.3513	33.8422233333333	1.2341548	1.57371633333333	7.810025	25.1360533333333	1.84548543333333	2.67171333333333	9.8725205	18.6871666666667	-0.991586569	0.093235669	-0.825302425	0.293938371	1.233285381	0.083979011	3.011334	2.25e-05	3.786962	8.83e-11	0.789968078	0.004203008	2.638298	3.61e-23	4.319945	9.43e-83	0.929322344	0.005670117	2.74673524	6.46e-16	3.729029961	6.44e-39	8.455046	6.542453	29.94117	1.136156	3.674813	18.68631	47.93726	2.200818	5.46457	18.01629	23.64824	1.688087	1.75021	21.16761	1.109389	1.645594	11.60009	35.69635	0.9049884	1.325345	4.01996	18.5442	3.291243	3.694114	14.11603	1.274606	2.27113	8.022501	20.21717	0.9706073	2.049896	11.72254	21.7283
Pigc	0	c6_d8pre_high	6.44668466666667	6.56077733333333	6.2336135	17.92985	6.81940766666667	5.36070166666667	7.2722325	13.7402933333333	7.091719	5.83702	7.9460195	14.185448	0.12495545	0.646441683	0.177467671	0.625990001	0.195677215	0.553365308	0.4540446	0.146577	1.605409	2.35e-13	0.108213233	0.740064592	0.1699052	0.5983793	1.074577	1.58e-08	0.036926317	0.912323438	0.290045945	0.269921832	1.050244899	9.07e-09	7.973152	5.260045	13.60466	6.474985	8.117014	6.16692	23.36619	4.891917	6.305273	6.300307	16.8187	5.689072	5.783301	13.43515	8.754289	5.369834	9.246929	14.77811	6.014862	4.92897	5.297536	13.00762	6.298192	6.783343	14.74389	9.196944	5.959012	6.229887	17.92987	5.780021	4.768705	9.662152	9.882584
Pik3ip1	0	c6_d8pre_high	4.616329	9.95957033333333	9.5839545	26.0212733333333	7.56974066666667	14.8542033333333	6.445545	15.82998	5.18258033333333	13.93755	3.964323	16.9334596666667	0.576612101	0.042018362	-0.036704013	0.958745645	1.247339587	1.05e-05	1.281288	6.87e-05	2.560141	2.99e-23	1.432762485	3.81e-13	0.2409291	0.4350577	1.242921	1.06e-10	1.840273963	9.01e-11	-0.078024965	0.874730393	1.862275289	1.34e-11	6.056529	10.22666	21.53798	4.632868	8.949251	9.059369	23.36619	3.15959	10.7028	10.10854	33.15965	9.218708	15.30618	14.44466	6.107133	11.18354	5.24766	14.69008	7.383381	18.07289	7.64343	18.3552	4.275335	12.30291	7.631749	6.735635	14.31893	2.788511	19.57759	4.536771	15.19081	5.140135	23.59104
Pitx1	0	c6_d8pre_high	0.127810726666667	0.1623515	3.951656	75.5987433333333	0.124755366666667	0.01454942	0.342376515	40.5228	0.0692854866666667	0.0503986166666667	0.42292355	16.233153	-0.682636427	NA	-1.531100512	NA	0.63725814	0.671099553	5.673544	1.19e-07	9.482784	1.61e-26	-2.400708657	0.376395065	1.727829	0.5190379	8.31226	4.53e-07	0.257901523	0.92261889	3.991477792	0.016621489	8.848241421	6.61e-12	0.2738033	0.1956215	79.69379	0.05515319	0.1513158	6.12326	108.6442	0.05447569	0.1401172	1.780052	38.45824	0.1425008	0.02174173	43.581	0	0	0.6186715	74.42976	0.2317653	0.02190653	0.06608153	3.55764	0.1530811	0.129618	6.267777	0.03296396	0	0.5422104	34.24453	0.0218114	0.02157785	0.3036367	8.187152
Plac1	0	c6_d8pre_high	0.06954669	0.894337933333333	7.2761415	40.2240166666667	0.0990286333333333	0.0547663333333333	0.51363297	14.387415	0.178537233333333	0.0612085	2.091269	8.77743533333333	0.714523776	NA	0.318151549	NA	4.293929891	0.009411424	6.959488	3.26e-05	9.230713	1.05e-10	-1.414615257	0.69882707	2.188148	0.4825541	6.911551	0.000640876	-0.932297606	0.63377141	5.262620532	4.92e-06	6.445353646	1.76e-11	0.1314256	1.162861	34.68368	0.07721447	0.1513158	11.99548	61.38465	0	1.368837	2.556803	24.60372	0.1315392	0	15.36826	0	0	0.972198	25.80393	0.1655467	0.164299	0.05506794	1.990055	0.4701775	0.1836255	12.00512	0	0	2.545069	11.76173	0.0654342	0	1.637469	2.565456
Plagl1	0	c6_d8pre_high	1.38520933333333	0.778758866666667	4.5757425	80.4581733333333	0.625968866666667	0.166392943333333	1.24787885	13.227323	2.161211	0.9865447	4.729172	8.00867166666667	-1.585766619	2.51e-06	0.290680304	0.626567307	-1.23234202	0.175504706	0.8842544	0.4134107	4.972764	1.29e-12	-1.672856906	0.20083413	-0.1580397	0.9396127	3.213467	0.001464961	-1.452948315	0.000106146	0.713325372	0.107399105	1.634603145	7.51e-07	1.708533	0.5107895	31.16505	1.422952	1.426692	3.983939	184.4874	1.024143	0.3987951	5.167546	25.72207	0.9975059	0.1304504	5.863781	0.5272345	0.3139621	2.16535	31.32784	0.3531662	0.05476633	0.3304077	2.490348	1.968185	1.685034	3.355805	2.977744	0.6272645	4.448339	9.19258	1.537704	0.6473356	5.010005	11.47763
Plat	0	c6_d8pre_high	1.0151392	3.58150666666667	5.455225	18.4096466666667	0.308015066666667	0.844997533333333	1.7209345	11.0919833333333	0.386142766666667	1.18807873333333	1.4983785	5.519844	-1.483858141	0.043066777	-1.292267468	NA	2.173290137	0.014949036	3.012638	0.001836728	4.594339	2.75e-09	1.676527624	0.00303781	2.569388	8.28e-06	5.101548	7.63e-28	1.886637901	0.007914771	2.105009109	0.007425829	3.937410209	1.76e-10	2.168522	4.57537	12.76324	0.4301949	1.4375	4.955366	27.97057	0.4467007	4.73165	5.955084	14.49513	0.2959633	0.9348946	9.730011	0.208697	0.8552759	1.822871	18.38736	0.4193849	0.7448221	1.618998	5.158579	0.5795211	1.51221	1.558825	0.1208678	0.8868222	1.272535	7.761659	0.4580394	1.165204	1.724222	7.239048
Plau	0	c6_d8pre_high	0.273837033333333	0.259634733333333	1.2483715	3.796989	0.139423236666667	0.2429879	0.463236	1.50937066666667	0.1823583	0.273532633333333	0.56577925	1.29098183333333	-0.628464081	0.686400429	-0.857960494	NA	0.263296456	0.82624826	2.532114	0.002118162	3.919632	2.26e-09	1.213350405	0.200792363	1.655098	0.07154127	3.46542	4.66e-07	0.980229255	0.333130844	2.149628364	0.020424405	3.294409318	6.72e-06	0.580463	0.2825644	2.611657	0.1103064	0.1945489	1.331618	6.347168	0.1307417	0.3017909	1.165125	2.432142	0.03288481	0.2282882	0.998776	0.1867289	0.2706569	0.4308605	1.661575	0.198656	0.2300186	0.4956115	1.867761	0.3061621	0.259236	0.7685875	0.1318558	0.1405938	0.7303243	1.42008	0.109057	0.4207681	0.4012342	1.684278
Plek	0	c6_d8pre_high	0.03645011	0.06123655	0.27141545	4.21465476666667	0.02195314	0.0506838633333333	0.077231585	1.43544263333333	0.0474084233333333	0.0540046966666667	0.12614675	0.2184245	-0.652911668	NA	0.384017588	NA	1.549908585	0.141865333	3.543529	0.00019422	6.072239	1.07e-14	1.648036428	0.302245674	3.115212	0.02891964	5.379192	1.26e-06	1.258380917	0.310454714	2.217631245	0.063003563	2.471154887	0.010957063	0.07666492	0.02173572	1.792099	0	0.1080827	0.2947024	9.994101	0.03268541	0.05389123	0.2481285	0.8577643	0.02192321	0.08696693	0.3651439	0.04393621	0.05413139	0.08838164	3.763302	0	0.01095327	0.06608153	0.177882	0.1093436	0.04320601	0.1190769	0.02197597	0.05407452	0.1438518	0.3577301	0.0109057	0.06473356	0.1084417	0.1784665
Plin2	0	c6_d8pre_high	23.4191133333333	30.6370733333333	34.11975	66.1971566666667	24.5394933333333	20.0597466666667	25.187415	52.84731	19.56027	24.6777033333333	23.89317	45.5797	0.150587483	0.482626584	-0.254658417	0.309828091	0.561693192	0.011072375	0.781907	0.001123017	1.636613	4.83e-18	0.001483534	0.995752131	0.1323682	0.5985143	1.064449	6.63e-13	0.63082457	0.049866633	0.310634043	0.444973216	1.28525001	3.03e-06	30.70978	32.44057	59.93698	22.02818	25.82097	33.81437	81.80317	17.51938	33.64968	34.42513	56.85132	26.18727	17.84996	41.51901	23.85736	21.91239	24.53695	62.45761	23.57385	20.41689	25.83788	54.56531	21.65004	26.10723	29.20632	22.63525	23.06819	19.3204	42.14711	14.39552	24.85769	28.46594	65.38567
Plscr3	0	c6_d8pre_high	5.88859	10.6061233333333	14.95789	34.08507	7.62989466666667	7.19969833333333	11.2035765	25.41739	6.34313933333333	8.824398	14.397315	19.6062533333333	0.186744576	0.548922734	-0.059721211	0.916194681	0.948929409	1.07e-05	1.405731	2.29e-09	2.293066	3e-32	0.418875547	0.216425297	0.8402018	0.01118871	1.590332	3.52e-10	0.790624227	4.51e-06	1.2092171	1.05e-10	1.68483971	4.22e-27	7.29412	10.93307	31.47101	6.166127	10.5813	13.94925	44.19351	4.205523	10.304	15.96653	26.59069	6.028882	7.479156	23.79879	7.546043	8.303755	12.48391	37.578	9.314759	5.816184	9.923243	14.87538	7.085466	9.548528	18.09969	6.120308	7.667767	13.72124	17.88651	5.823644	9.256899	15.07339	22.83256
Plxna4	0	c6_d8pre_high	0.0839713766666667	0.0216562733333333	1.28537	2.770829	0.0659816633333333	0.02899932	0.35337305	1.20990986666667	0.06925682	0.02880847	0.3722433	1.0926773	-0.456499972	0.642989887	-0.429555562	NA	-1.406646408	0.013854725	3.859515	2.96e-20	4.971199	6.17e-43	-0.770466057	0.396326645	2.220985	0.001916578	3.993347	8.85e-13	-1.40376238	0.149233343	3.233628415	0.000115443	4.428520372	6.89e-11	0.09856919	0.02173572	1.813954	0.06618383	0.0432331	1.200639	4.077249	0.08716111	0	1.370101	2.421284	0.06576962	0.0326126	1.159869	0.05492026	0.03247883	0.6076238	1.980685	0.07725511	0.02190653	0.0991223	0.4891756	0.120278	0.07561051	0.8551889	0.03296396	0.0108149	0.3540966	1.07319	0.0545285	0	0.39039	1.349653
Plxnb2	0	c6_d8pre_high	41.4073	41.9269433333333	51.323435	89.1934533333333	33.5543233333333	28.1549433333333	44.641715	66.538	38.2483466666667	33.96027	44.55301	70.6434233333333	-0.2140333	0.054239191	-0.155542713	0.308979968	0.242789238	0.253210548	0.4502098	0.03542431	1.262806	3.44e-15	-0.086635357	0.713256902	0.5545078	0.002169963	1.064553	4.07e-14	0.044621342	0.879449638	0.402522933	0.074070106	1.086349122	1.07e-10	42.9214	39.52641	79.25669	45.31386	41.2768	52.72989	108.0847	35.98664	44.97762	49.91698	80.23897	39.42889	30.1884	67.5731	31.57915	31.49364	48.72038	62.64468	29.65493	22.78279	40.56305	69.39622	50.54955	33.48466	65.13508	35.55712	33.58028	41.1748	78.75483	28.63837	34.81587	47.93122	68.04036
Pmp22	0	c6_d8pre_high	1.19053566666667	1.13119553333333	82.77107	409.015266666667	0.824193266666667	1.15528683333333	16.186896	116.715583333333	0.627971066666667	0.990220533333333	20.8423	124.311	-0.583778059	0.539014085	-0.79102012	NA	0.091174409	0.936775344	6.397642	3.35e-20	8.577068	7.87e-48	0.848456828	0.060840657	4.227474	1.6e-29	7.141989	6.64e-108	0.899042308	0.043264291	4.927986233	2.49e-40	7.747030894	1.27e-121	2.267091	0.7390146	355.7099	0.6508077	1.124061	111.2883	477.2963	0.6537083	1.530511	54.25384	394.0396	0.9646211	0.8261859	131.0115	0.845772	1.872946	26.53659	164.859	0.6621867	0.7667286	5.837202	54.27625	0.120278	0.5508766	103.965	1.043859	1.276159	19.49744	148.0569	0.7197762	1.143626	22.18716	120.9111
Podxl	0	c6_d8pre_high	13.5516283333333	87.97766	75.274195	279.732633333333	13.1596526666667	45.3382266666667	47.591095	117.903606666667	11.3613533333333	63.5753433333333	50.12359	136.761433333333	0.166750724	0.765221894	-0.145674745	0.866235273	2.978915133	8.64e-09	3.050686	2.62e-07	4.622222	3.17e-21	2.097132679	9.13e-33	2.142822	4.8e-26	3.155371	6.4e-76	2.727073123	2.22e-26	2.408515944	7.93e-16	3.691504072	3e-49	27.19414	116.7643	247.6375	7.522895	55.21947	77.98698	268.2701	5.93785	91.94921	72.56141	323.2903	15.63125	55.19139	124.4067	14.31222	41.16151	40.12526	130.8353	9.535488	39.66178	55.05693	98.46882	16.91546	68.40591	105.5563	9.142004	56.42136	44.09609	179.6564	8.026596	65.89876	56.15109	125.0716
Postn	0	c6_d8pre_high	0.0365071	0.00724524	0.8807492	164.177926666667	0	0	0.27058347	6.1832309	0.0182239366666667	0	0.48843125	3.03106296666667	-1.403256835	NA	-0.383329044	NA	-0.93667089	0.798956993	6.28975	0.009386991	13.55445	6.97e-13	0.200205911	0.968837822	4.559863	0.128599	9.989278	6.17e-06	-1.515006437	0.733549286	5.459295402	0.106976959	8.102669	0.002199633	0.1095213	0.02173572	35.39396	0	0	1.189724	397.0746	0	0	0.5717744	60.06522	0	0	0.7088087	0	0	0.486099	15.3283	0	0	0.05506794	2.512584	0.05467181	0	0.3031049	0	0	0.5864725	4.216879	0	0	0.39039	4.573205
Ppic	0	c6_d8pre_high	29.3432766666667	24.5683633333333	77.22726	242.110633333333	24.66009	19.4215433333333	25.83174	100.054643333333	27.29659	21.7376166666667	30.97199	106.994223333333	-0.296496454	0.037395147	-0.144223719	0.522530084	-0.17436766	0.578359827	1.42856	8.46e-09	2.998585	4.3e-49	-0.070121542	0.914961833	0.1345294	0.8311031	1.953156	3.58e-09	-0.151985971	0.615909296	0.372368672	0.189466465	1.995636279	6.98e-24	31.33405	30.37567	206.7799	31.72412	19.71429	94.78501	289.2803	24.97166	23.61513	59.66951	230.2717	24.78418	17.6108	126.1357	24.05507	19.0759	35.25323	131.8146	25.14102	21.57793	16.41025	42.21363	30.26631	28.0515	117.8104	27.11835	19.74802	29.37895	132.5553	24.50511	17.41333	32.56503	70.61697
Ppp1r16b	0	c6_d8pre_high	0.540879466666667	0.872882566666667	0.650206	3.00264233333333	0.780282	0.326541933333333	0.4741984	1.67567166666667	0.703795466666667	0.522101833333333	0.53700865	1.34195166666667	0.418935836	0.301980638	0.328102668	0.593644978	0.773158539	0.088953681	0.4340996	0.4589531	2.43618	2.12e-11	-0.820784914	0.042849674	-0.4945246	0.320435	1.217571	0.000171994	-0.228096578	0.74446714	0.017129536	0.984115058	1.098512957	0.017406661	0.832362	1.108522	2.830206	0.4743174	0.4215227	0.5020855	2.377499	0.315959	1.088603	0.7983265	3.800222	0.8769283	0.2609008	1.718324	0.8238039	0.3572672	0.3977174	1.496518	0.6401138	0.3614578	0.5506794	1.812173	1.005961	0.9721352	1.071692	0.5274233	0.3244471	0.5643415	1.214114	0.5780021	0.2697232	0.5096758	1.740049
Ppp1r3c	0	c6_d8pre_high	1.27980446666667	2.349344	1.3519995	3.94317866666667	1.43874903333333	2.147638	1.246412	3.84269933333333	1.0323078	2.520091	1.0972539	3.96078866666667	0.067504522	0.913956717	-0.468085041	0.484199261	1.027400876	0.008787679	0.1100047	0.8664943	1.640025	1.84e-06	0.972387161	0.032019396	0.09269329	0.9073507	1.480645	0.000140035	1.510273839	0.01717542	0.091596332	0.928466937	1.967400343	0.000559585	1.555203	1.695386	3.584199	1.467075	2.388629	1.528086	4.217102	0.8171354	2.964017	1.175913	4.028235	2.25809	1.728468	4.145457	1.186278	2.41426	1.215248	4.24747	0.8718791	2.300186	1.277576	3.135171	1.662023	1.760645	1.732028	0.8350869	2.487428	0.7413898	6.547545	0.5998135	3.3122	1.453118	3.602793
Ppp1r3d	0	c6_d8pre_high	0.171685936666667	0.184007323333333	0.3860219	1.419778	0.161226733333333	0.177778533333333	0.2371845	0.742045333333333	0.164079533333333	0.205195233333333	0.32189505	0.475274866666667	0.072211599	0.960320349	-0.021143778	NA	0.381778953	0.754755919	1.606456	0.1083486	3.291479	5.76e-06	0.438754071	0.715354147	0.7550698	0.5120806	2.195935	0.002549534	0.558255435	0.602914187	0.971720457	0.347535332	1.616159147	0.035378299	0.3395161	0.2499608	1.005324	0.09927574	0.09727447	0.5239153	1.527624	0.07626597	0.2047867	0.2481285	1.726386	0.1973089	0.2609008	0.5369763	0.1208246	0.1190891	0.2540972	1.144396	0.1655467	0.1533457	0.2202718	0.5447637	0.2514903	0.172824	0.2598042	0.1098799	0.1730385	0.1991793	0.5636959	0.1308684	0.2697232	0.4446108	0.6023245
Prdm6	0	c6_d8pre_high	0.196986403333333	2.26255573333333	29.845995	111.657106666667	0	0.2282462	7.929694	52.3639233333333	0.2959557	0.428414506666667	9.688618	60.6676066666667	-0.546565621	0.760255604	-0.125736628	NA	3.668080222	0.000751822	8.332068	2.14e-13	9.942095	5.18e-25	0.983612493	0.491033616	5.905348	3.59e-08	8.880036	3.31e-23	1.829511159	0.092505671	6.950864424	6.19e-12	9.245444321	1.56e-27	0.5037981	4.694916	85.20122	0	0.6376882	38.18033	132.4084	0.08716111	1.455063	21.51166	117.3617	0	0.2826425	65.30706	0	0.2706569	14.20735	74.39674	0	0.1314392	1.652038	17.38797	0.3061621	1.08015	52.2856	0.4944594	0.04325962	9.693395	88.03413	0.0872456	0.1618339	9.683841	41.68309
Prkch	0	c6_d8pre_high	0.5337229	1.1620282	1.00399025	3.02012466666667	0.469102033333333	0.4860353	0.96520715	2.62852966666667	0.408593066666667	0.6913275	0.63549155	1.22311056666667	-0.164710321	0.866678569	-0.344916052	NA	1.3676074	0.001682148	1.336235	0.007583652	2.606949	7.76e-12	0.335405324	0.679308794	1.138592	0.08954806	2.425895	6.49e-07	1.021301975	0.079346807	0.721310129	0.298683297	1.678681951	0.000713549	0.9199791	1.521501	3.125247	0.4632868	1.059211	1.047831	3.948154	0.2179028	0.9053726	0.9601495	1.986973	0.5700034	0.5000599	2.115687	0.3075534	0.4980088	0.9832457	4.313493	0.5297493	0.4600372	0.9471686	1.456409	0.3061621	0.9721352	0.7794127	0.4724834	0.5731899	0.6528656	1.506803	0.4471337	0.5286574	0.6181175	1.383116
Prmt2	0	c6_d8pre_high	7.062399	11.2521476666667	13.158285	28.8678266666667	5.026106	7.711596	10.4421865	17.56415	5.94623433333333	9.602931	12.19606	13.2279366666667	-0.498470934	0.034647132	-0.255630084	0.483667166	0.797973475	0.002342404	1.001996	0.000549565	2.018256	1.28e-18	0.90995808	1.16e-05	1.12307	8.92e-07	1.752737	3.82e-21	0.896735502	3.94e-05	1.059743797	1.48e-05	1.189815143	4.88e-09	9.50645	13.23706	26.88149	5.416043	10.77585	14.29852	36.97495	6.264704	9.743533	12.01805	22.74704	5.820611	7.435673	14.84203	5.019712	8.141361	11.54485	23.06398	4.237995	7.557754	9.339523	14.78644	6.921451	9.678146	10.20814	5.911536	9.765859	11.02126	12.87828	5.005716	9.364788	13.37086	16.59739
Prnp	0	c6_d8pre_high	6.710796	20.11847	15.81433	68.7859533333333	8.55913633333333	15.8040733333333	13.043185	31.6445466666667	7.59053933333333	16.92605	11.4709335	33.8526233333333	0.228625316	0.30471985	0.042021606	0.927983939	1.538874181	2.46e-06	1.143053	0.003160129	3.102697	5.83e-25	1.127154053	6.09e-06	0.6521981	0.03554915	1.802363	3.12e-15	1.333919776	0.00060398	0.633574756	0.202107932	2.05589369	7.31e-09	8.279812	19.86645	34.70554	6.099943	17.6283	15.5974	92.21683	5.752633	22.86066	16.03126	79.43549	9.22967	14.24084	20.24401	8.534608	16.39098	12.70486	35.33323	7.913131	16.7804	13.38151	39.3564	9.009914	16.41828	14.20263	7.109227	16.77392	8.996267	32.88949	6.652477	17.58595	13.9456	54.46575
Prrg1	0	c6_d8pre_high	0.565987466666667	0.7747952	2.5136225	6.94974366666667	0.645203666666667	0.594979833333333	1.6391684	4.99426633333333	0.525591166666667	0.518484233333333	1.1706185	3.63496266666667	0.39219559	0.48418899	0.113077798	0.91413716	0.474676008	0.412840556	2.125075	1.46e-05	3.131345	5.45e-15	0.09451812	0.887896272	1.02408	0.02612281	2.68327	1.97e-15	-0.048290778	0.945902253	1.041700404	0.031578864	2.41956861	3.07e-11	0.9637876	0.554261	5.332589	0.3419498	0.8970868	2.7833	9.262563	0.392225	0.8730378	2.243945	6.254079	0.635773	0.5652851	4.456903	0.5162504	0.6062715	2.364209	6.690315	0.7835876	0.6133829	0.9141278	3.835581	0.634193	0.6048841	3.280028	0.6263152	0.4758558	1.029093	4.010913	0.3162653	0.4747128	1.312144	3.613947
Prrx2	0	c6_d8pre_high	4.04199733333333	3.04278366666667	9.5633125	48.79043	4.59463766666667	3.42352666666667	4.864396	39.6156266666667	5.80000933333333	3.48872033333333	4.56352	31.004932	0.080881632	0.858410542	0.312434033	0.517262805	-0.351912107	0.316647874	1.016896	0.000928401	3.448239	1.34e-48	-0.097171026	0.841895853	0.2110143	0.6377489	3.102697	1.18e-36	-0.457706762	0.476140981	-0.326859709	0.65483208	2.423168206	7.83e-08	4.599895	2.510476	32.03924	4.235765	3.890979	11.07863	65.5372	3.290332	2.726896	8.047995	48.79485	5.316378	3.413452	39.74699	4.086067	3.702587	4.794704	52.86229	4.381468	3.154541	4.934088	26.2376	8.091427	3.704915	9.905036	5.175341	3.071433	3.607359	33.12798	4.13326	3.689813	5.519681	49.98178
Prss12	0	c6_d8pre_high	0.0219042633333333	9.74416266666667	3.8200715	12.29098	0.0366384666666667	0.242917753333333	0.2539437	1.5617924	0.0109426833333333	1.76445383333333	0.6077171	0.624573933333333	0.282114075	0.871679567	0.766120073	NA	6.156814581	5.47e-26	5.529199	2.86e-17	6.836154	3.69e-33	0.963318779	0.504515711	1.175487	0.4450127	3.324375	0.000720943	3.11138103	1.38e-05	2.359263587	0.005983797	1.887896248	0.009363803	0.06571279	18.91008	11.34268	0	2.745302	2.968854	11.30657	0	7.577106	4.671289	14.22369	0.06576962	0.6413811	0.2577486	0	0.02165256	0.4087651	4.027394	0.04414578	0.0657196	0.0991223	0.4002346	0.01093436	3.888541	0.7144616	0.01098799	0.9408967	0.5864725	0.4119316	0.0109057	0.4639238	0.6289617	0.7473286
Prss23	0	c6_d8pre_high	1.35172643666667	1.8510203	11.603365	42.02765	0.704346566666667	0.684650533333333	4.356713	25.1777433333333	0.623783133333333	1.3780559	5.2186	30.1881073333333	-0.98501679	0.649338355	-1.043835134	0.740018185	1.218040005	0.430875158	3.967193	0.00457295	5.660656	3.74e-07	0.679430639	0.3332978	3.103244	1.78e-08	5.523474	2.51e-33	1.708731626	0.002376363	3.307835598	1.41e-09	5.949570553	2.38e-36	3.592299	2.597419	24.19334	0.4301949	0.8646619	10.33641	40.91234	0.03268541	2.09098	12.87032	60.97727	0.2740401	1.00012	10.76101	0.856756	0.7361869	4.109746	19.25666	0.9822436	0.3176447	4.60368	45.51556	0.7435366	0.4536631	7.534322	0.6043392	0.6164496	5.676611	20.08709	0.5234736	3.064055	4.760589	62.94291
Prtn3	0	c6_d8pre_high	0.606946566666667	0.3614854	1.04435545	2.88473	0.699118616666667	0.199624666666667	0.6788879	2.39062233333333	0.752643733333333	0.4537881	0.27962515	1.94025266666667	-1.059908932	0.48418899	0.571415355	NA	-0.53755047	0.725092471	1.471112	0.2563004	3.047034	0.00066945	-0.869265258	0.67977751	1.637354	0.3281131	3.435405	0.002687623	-0.433541179	0.753712055	-1.006011414	0.470558495	1.836818073	0.035426209	1.051405	0.8042218	2.611657	0.5515319	0	0.5675749	2.904636	0.2179028	0.2802344	1.521136	3.137897	1.545586	0	2.49157	0.01098405	0.3031358	1.005341	3.246123	0.5407858	0.2957382	0.3524348	1.434174	0.5029806	0.7237006	1.071692	1.340534	0.4650409	0.3098345	2.016297	0.4144166	0.1726228	0.2494158	2.732769
Psca	0	c6_d8pre_high	0.0438085333333333	0.152150066666667	1.0956265	5.890518	0.09533482	0	0.2430495	2.38645666666667	0.149593133333333	0.0504089366666667	0.27010915	4.076537	0.178716963	NA	0.781797787	NA	1.039344189	0.698889625	5.393454	0.003891371	7.425127	9.51e-07	-1.936988974	0.536044342	1.022276	0.7398035	5.121918	0.004080169	-1.14439401	0.590041123	0.624130519	0.738155117	5.007449409	4.39e-06	0.1314256	0.4564502	3.45307	0	0	1.036916	5.239103	0	0	1.154337	8.979381	0	0	1.482055	0.1977129	0	0.486099	1.441499	0.08829156	0	0	4.235816	0	0	2.013483	0.2197597	0.07570433	0.4426208	5.430994	0.2290197	0.07552248	0.0975975	4.785134
Psd3	0	c6_d8pre_high	0.507519466666667	1.0413365	1.39705305	5.87622633333333	0.8903597	0.909941533333333	1.599461	3.238299	0.5729777	0.763111933333333	1.7822085	2.22369333333333	0.491060066	0.135240908	0.216896619	0.70487561	0.749522057	0.027056302	1.020547	0.004645325	2.920831	3.15e-26	0.177041345	0.677645914	0.6835995	0.04799854	1.908597	2.88e-14	-0.024940075	0.97222065	0.759400066	0.116626506	1.492360691	4.14e-05	0.5476066	0.7498825	4.676942	0.4301949	1.048403	1.855533	8.358898	0.5447569	1.325724	0.9385731	4.592839	1.118084	0.7392189	3.211118	0.6590431	1.180064	1.612965	4.302489	0.893952	0.8105417	1.585957	2.20129	0.4045714	0.5400751	1.039217	0.758171	0.6056347	1.460649	3.501419	0.5561907	1.143626	2.103768	2.130444
Ptgfr	0	c6_d8pre_high	0	0.00721537	0.1956447	2.60777273333333	0	0.01814558	0	0.202887643333333	0.00728957333333333	0.007201	0.038729315	0.0873249433333333	-0.106137472	NA	1.26240614	NA	1.889314323	0.443951406	5.06517	0.002927227	8.398626	3.55e-09	2.753465709	NA	0.05978973	0.9910564	6.243621	0.01568032	1.165516344	0.719533663	1.923725503	0.543030837	4.308546047	0.040207411	0	0.01086786	1.169236	0	0	0.2510428	6.035189	0	0.01077825	0.1402466	0.6188932	0	0.04348347	0.3114463	0	0	0	0.286099	0	0.01095327	0	0.01111763	0.02186872	0.021603	0.05412588	0	0	0.07745863	0.140924	0	0	0	0.06692495
Ptgs2	0	c6_d8pre_high	0.1569573	0.0288020466666667	0.45563835	3.99418433333333	0.121036646666667	0.0217520766666667	0.21505495	1.33814896666667	0.16792803	0.0540091666666667	0.3342887	0.703218733333333	-0.457087835	0.683576125	-0.055680073	NA	-2.338368832	0.009515222	1.443907	0.0485113	4.537463	1.06e-17	-2.065900154	0.054914925	0.6451416	0.5375536	3.320174	1.46e-07	-1.347774589	0.102201453	0.910331022	0.243912235	2.240991204	6.71e-05	0.1971384	0	3.343795	0.1103064	0.06484965	0.4365961	6.282621	0.1634271	0.02155649	0.4746806	2.356137	0.09865443	0.01087087	0.5691949	0.08787241	0.03247883	0.187811	2.266784	0.1765831	0.02190653	0.2422989	1.178468	0.08747489	0.03240451	0.5196084	0.2527237	0.06488943	0.3540966	0.9431067	0.1635855	0.06473356	0.3144808	0.6469411
Pth1r	0	c6_d8pre_high	5.05690366666667	21.562703	18.186665	25.08463	2.315281	3.928823	10.439924	13.3524533333333	3.00423533333333	5.90440866666667	8.4840265	9.39828033333333	-0.40219276	0.666260847	-0.358985427	0.798779862	2.697024607	0.000780388	3.265792	0.000269701	3.214839	1.42e-05	1.219349288	0.016602456	2.266732	1.54e-05	2.485476	9.68e-09	1.352957687	1.49e-05	2.309883969	1.03e-11	2.024897557	2.62e-12	12.84685	37.16809	30.43291	1.147186	5.015039	14.48408	22.21509	1.176675	22.50498	21.88925	22.60589	2.586938	3.51129	7.861333	2.416491	3.269536	13.64392	24.78057	1.942414	5.005643	7.235928	7.415457	5.554656	9.332498	11.81027	1.58227	3.547289	7.978239	6.580066	1.87578	4.833439	8.989814	9.804505
Ptn	0	c6_d8pre_high	0.131140633333333	1.0519287	5.2160385	21.846509	0.09183067	0.597544233333333	4.5080065	19.1416666666667	0.193641866666667	0.7955042	4.337008	14.21347	-0.975270936	NA	0.278200814	NA	2.483543537	0.071246023	4.694189	0.000632063	6.516083	7.64e-09	2.926105948	0.000653344	5.545368	4.1e-12	7.672614	2.29e-26	1.953418548	0.013041182	3.894889127	1.22e-07	5.70317489	1.49e-18	0.2299948	0.4455823	7.681987	0	1.75094	5.5666	49.50791	0.1634271	0.9592638	4.865477	8.34963	0	0.3587386	18.19276	0.08787241	1.01767	5.800045	28.12573	0.1876196	0.4162241	3.215968	11.10651	0.1421467	0.2484345	2.825371	0.3406276	0.7786731	2.644659	5.962169	0.0981513	1.359405	6.029357	33.85287
Ptpn18	0	c6_d8pre_high	2.10949333333333	8.88473833333333	12.329885	32.3477866666667	1.03592806666667	10.083696	7.0290295	18.1660033333333	2.63186333333333	9.902759	9.7790175	25.2101633333333	0.128553167	0.860291826	0.067269553	0.95626898	1.729349925	0.000156441	2.450898	7.13e-07	3.539132	4.55e-18	1.792755865	1.22e-07	1.534801	9.62e-05	2.731889	1.45e-18	1.891245927	1.56e-06	1.538264655	0.000834546	3.114743763	1e-17	2.36566	10.70484	25.12217	2.41571	6.884871	13.76369	26.98085	1.54711	9.064504	10.89608	44.94034	1.392124	10.07729	20.22253	1.263166	8.585238	8.661401	21.51244	0.4524942	11.58856	5.396658	12.76304	1.268386	8.608797	28.42691	2.450321	11.95047	7.347505	33.1605	4.176883	9.14901	12.21053	14.04308
Ptprb	0	c6_d8pre_high	0.0475115933333333	0.0324842533333333	0.46782035	1.118059	0.0146229533333333	0.0217394766666667	0.099378185	0.6536561	0.0584858033333333	0.06123112	0.092950165	0.352933366666667	-0.099110804	0.956175482	0.771659347	NA	0.703834692	0.559089044	3.585372	0.000178016	4.961448	1.52e-10	0.312202844	0.841698369	1.726113	0.1318645	3.865617	1.53e-06	0.915416905	0.386670804	1.321236966	0.222934391	2.639426311	0.000780497	0.1204735	0.04347145	0.8851223	0.02206128	0.03242482	0.676724	1.871877	0	0.02155649	0.2589167	0.5971777	0.03288481	0.0326126	0.4188415	0.01098405	0.02165256	0.1657156	1.38648	0	0.01095327	0.03304077	0.1556468	0.05467181	0.108015	0.1732028	0.1098799	0.06488943	0.07745863	0.6178975	0.0109057	0.01078893	0.1084417	0.2676998
Ptpre	0	c6_d8pre_high	0.3030836	0.0829123866666667	0.25574	1.97135	0.242098266666667	0.145195633333333	0.18757215	1.49332383333333	0.189807533333333	0.08280953	0.2345884	1.0429239	-0.762745257	0.264820794	-0.800271003	NA	-1.882889507	0.004335248	-0.2058958	0.8324659	2.263897	1.05e-05	-0.639149975	0.419792505	-0.2076321	0.838829	2.674053	6.84e-08	-1.352700954	0.16996685	-0.793331235	0.497664761	2.236428339	0.003185718	0.4052289	0.07607503	1.595406	0.2316434	0.07565792	0.3820216	2.635689	0.2723785	0.09700421	0.1294584	1.682955	0.1863473	0.1848047	1.686106	0.1757448	0.0974365	0.2209541	1.826632	0.3642027	0.1533457	0.1541902	0.9672335	0.1968185	0.06480901	0.4113567	0.2417357	0.08651924	0.1438518	1.300837	0.1308684	0.09710034	0.325325	1.416578
Ptprm	0	c6_d8pre_high	0.164370153333333	0.335401833333333	2.190556	5.05679933333333	0.124563266666667	0.11630393	1.0763326	3.337514	0.0656764433333333	0.165622433333333	1.199832	2.419201	0.132819988	0.913956717	-1.430904005	NA	1.387590562	0.018636931	3.975928	3.03e-12	4.888329	4.54e-24	-0.043088993	0.966422239	2.520327	2.5e-06	4.280111	8.09e-23	1.817668955	0.000803285	4.352229928	3.02e-18	5.311254199	2.3e-32	0.3614203	0.3477716	4.589523	0.07721447	0.3458648	1.953768	7.605844	0.05447569	0.3125691	2.427344	2.975031	0.1425008	0.07609607	3.608481	0.1208246	0.08661022	1.624013	4.269477	0.1103644	0.1862055	0.5286522	2.134584	0.120278	0.2052285	1.894406	0.05493993	0.1405938	1.239338	2.764278	0.0218114	0.151045	1.160326	2.598919
Ptpru	0	c6_d8pre_high	3.07446733333333	4.35341433333333	5.827789	14.62273	3.40982366666667	3.53091633333333	2.8956385	11.993808	2.32354266666667	6.02042533333333	4.965864	10.4943086666667	0.115419646	0.65519652	-0.113884943	0.767772811	0.403081615	0.143376884	0.9156565	0.00073709	2.348913	1.06e-28	0.260005862	0.59313753	0.2254177	0.6811907	1.676701	1.04e-07	0.881325243	0.00613669	0.415400306	0.314671529	1.789681826	2.63e-10	3.482778	7.683578	14.23845	2.570139	3.274907	5.948622	14.15741	3.170485	2.101758	5.706956	15.47233	4.340795	5.065824	13.82177	3.317184	3.182926	2.960785	18.05725	2.571492	2.343999	2.830492	4.102404	2.416494	7.301815	8.151358	2.318465	5.699455	5.344646	16.28214	2.235669	5.060006	4.587082	7.049428
Purg	0	c6_d8pre_high	4.168228	4.26619633333333	9.7808465	15.029	3.604673	2.85976933333333	4.910753	10.2543153333333	3.534406	3.56146066666667	6.109037	9.29563433333333	-0.218992181	0.6751805	-0.428231958	0.496785218	0.378296787	0.326438222	1.488017	7.8e-06	2.234035	2.71e-16	0.22230235	0.603149207	0.9562019	0.004712869	1.807607	2.84e-12	0.486849074	0.306975191	1.222146139	0.006424216	1.9504559	3.55e-08	3.28564	4.205863	10.71981	4.577715	4.766449	11.38424	19.63319	4.641329	3.826277	8.177453	14.734	3.913292	3.043843	10.3529	4.009179	3.388625	6.286144	13.08353	2.891548	2.14684	3.535362	7.326516	5.040741	3.370069	6.614183	2.988732	4.250258	4.713911	10.34165	2.573745	3.064055	7.504163	10.93107
Pwwp3b	0	c6_d8pre_high	3.27726333333333	7.33299233333333	28.394965	54.6402733333333	2.99905666666667	2.49892366666667	18.100789	32.5683766666667	2.67684033333333	3.01002766666667	19.26957	30.5457366666667	-0.163999785	0.530717043	-0.365752611	0.196307392	1.359382868	1.25e-07	3.287467	1.04e-32	4.112018	2.62e-68	-0.106101695	0.868333433	2.521624	3.38e-10	3.38974	2.48e-24	0.410899878	0.125362114	3.105885211	9.03e-39	3.639761632	4.6e-71	3.679916	10.08538	48.18999	3.231977	5.187972	33.53058	56.38222	2.919897	6.725625	23.25935	59.34861	2.784247	2.26114	34.02282	2.438459	2.804006	28.50308	40.79112	3.774464	2.431625	7.698498	22.89119	2.755459	4.255792	33.48227	2.472297	2.325205	18.92204	33.61579	2.802765	2.449086	19.6171	24.53915
Pyy	0	c6_d8pre_high	0.724895533333333	1.6075863	0.2589167	45.09911	0.424676833333333	0.701856966666667	0.8660337	21.2059066666667	0.334880933333333	1.04458233333333	0	28.7960476666667	0.147812061	NA	-1.03128766	NA	1.194471554	0.364487153	-1.888955	0.3692678	6.157338	2.24e-12	0.910907054	0.557470745	0.02866179	0.989901	5.29813	5.97e-09	2.473478263	0.134344065	-2.351836165	0.370160625	6.34623231	1.11e-06	1.259495	3.140812	42.57329	0	0.1945489	0	37.57739	0.9151916	1.487398	0.5178334	55.14665	0.4932721	0.7283481	14.99238	0.5931388	1.180064	0.9501026	26.10103	0.1876196	0.1971588	0.7819648	22.52431	0.5029806	1.782248	6.343553	0	1.200454	0	14.55853	0.5016622	0.151045	0	65.48606
Rab13	0	c6_d8pre_high	5.80265033333333	9.74781766666667	15.680245	34.8875333333333	5.840742	6.48323433333333	13.814395	25.1219933333333	6.56891333333333	7.373647	13.897705	23.0237333333333	-0.169443427	0.601750085	0.131854914	0.791729033	0.586371151	0.017797341	1.102865	1.33e-05	2.193588	2.76e-27	0.323540293	0.447738683	1.127522	0.002086593	1.830518	1.86e-10	0.067777664	0.90077243	0.890949405	0.022846155	1.525693655	5.23e-07	6.034625	8.650818	31.31803	6.110974	9.986845	14.80061	43.24681	5.262352	10.60579	16.55988	30.09776	6.35773	5.131049	27.98721	5.546946	9.104899	16.43898	33.75968	5.61755	5.213755	11.18981	13.61909	7.719659	4.882279	24.38912	6.05438	8.132808	12.01715	27.40429	5.932701	9.105854	15.77826	17.27779
Ramp2	0	c6_d8pre_high	3.460521	18.8622666666667	16.74245	49.2961933333333	3.456748	10.5986566666667	15.30646	46.9011166666667	3.317659	14.8844333333333	11.532568	17.4248866666667	0.135368499	0.859800966	-0.201730082	0.852414526	2.535914231	7.25e-12	2.434417	7.74e-09	3.885818	1.25e-28	1.870094055	1.49e-05	2.258218	2.13e-06	3.557563	6.33e-20	2.36096064	6.72e-11	1.85259861	1.25e-05	2.681615015	1.29e-14	5.815582	13.74785	42.95575	2.735598	21.62736	20.30172	68.657	1.830383	21.21159	13.18318	36.27583	2.444437	10.20774	38.05014	4.28378	10.32827	12.69381	81.28513	3.642027	11.25996	17.91911	21.36808	5.018872	13.13463	12.57885	2.087717	15.22739	9.195446	25.87581	2.846388	16.29128	13.86969	13.82
Rarb	0	c6_d8pre_high	0.152969246666667	0.8034058	0.42321045	4.46864766666667	0.091429	0.249606033333333	0.19851755	3.83293866666667	0.0765510066666667	0.251982133333333	0.181806335	2.0380622	-1.627573993	0.119540959	-0.518128659	NA	1.376318187	0.014949036	0.4301496	0.5937824	3.890763	5.61e-17	0.983517829	0.303728336	0.7598521	0.4869645	5.405288	1.21e-18	0.644779572	0.52502016	-0.518840404	0.650056522	3.049483453	9.23e-06	0.04380853	0.630336	2.458673	0.08824511	0.5296054	0.4256812	6.734453	0.3268541	1.250276	0.4207397	4.212817	0.1534624	0.1304504	3.909188	0.1208246	0.508835	0.1767633	5.732984	0	0.1095327	0.2202718	1.856644	0.02186872	0.151221	0.2814546	0.0769159	0.227113	0.2877035	1.571844	0.1308684	0.3776124	0.07590917	4.260888
Rbm20	0	c6_d8pre_high	0.909821566666667	1.59026533333333	3.943113	9.360983	2.117653	1.95952166666667	2.383814	5.10042266666667	1.21506443333333	1.86159733333333	2.1115175	5.79902533333333	0.995093035	5.79e-05	0.271814896	0.540824689	0.707566927	0.042004925	1.689854	9.66e-07	2.861159	3.96e-24	0.092050185	0.858250124	0.1812432	0.7135206	1.161485	4.39e-05	0.72137282	0.012941125	0.747637646	0.022336879	2.053872786	8.08e-17	1.12807	1.554104	6.075654	0.8714204	1.718516	3.721982	9.509995	0.7299743	1.498176	4.164244	12.4973	1.951165	2.413332	5.112015	2.680109	1.526505	3.159644	4.841675	1.721685	1.938728	1.607984	5.347578	0.8856833	2.192705	3.897063	1.505354	1.816904	1.859007	5.65864	1.254156	1.575183	2.364028	7.841373
Rbms3	0	c6_d8pre_high	0.00363171333333333	0.06833212	0.83632955	9.761355	0.0109616033333333	0.0253036466666667	0.254028975	3.21716166666667	0.00727046666666667	0.00720546666666667	0.47935685	1.88848986666667	-1.732735204	3.45e-05	0.18795182	0.817559517	-1.777097907	0.001463689	0.5403817	0.455664	4.21286	7.74e-21	-0.015277946	0.989473326	0.4718346	0.6165283	4.386687	4.48e-17	-2.156213637	0.002746046	-0.920573907	0.309033479	1.780667767	0.005669411	0	0.01086786	3.813675	0	0.0432331	0.9714263	15.41609	0.01089514	0.1508954	0.7012328	10.0543	0.03288481	0	2.223082	0	0.06495767	0.4640036	6.27217	0	0.01095327	0.04405435	1.156233	0	0.0108015	0.8984896	0	0.0108149	0.2213104	2.168061	0.0218114	0	0.7374033	2.598919
Rcn3	0	c6_d8pre_high	36.3467	42.02104	43.64897	244.682166666667	38.6262466666667	35.9724966666667	29.17476	80.4209866666667	36.90159	41.9332566666667	29.905605	84.10853	0.066817238	0.72552259	-0.041635335	0.892166263	0.427210283	0.509561635	0.3238683	0.6691831	2.756305	8.49e-10	0.282973119	0.411200544	-0.147269	0.7336224	1.080936	1.12e-05	0.50319829	0.1778434	-0.292594032	0.521196749	1.301611409	1.58e-05	42.30809	54.28497	122.4201	35.41938	33.12736	46.45383	348.8791	31.31263	38.65079	40.84411	262.7473	43.29833	37.92845	89.23472	33.71005	31.94835	28.38155	101.5431	38.87036	38.04069	29.96797	50.48514	39.80108	50.74546	43.64711	37.17236	38.65247	25.76053	123.8288	33.73133	36.40184	34.05068	84.84968
Reck	0	c6_d8pre_high	2.56813233333333	4.42353966666667	6.9784965	23.9238666666667	3.085083	3.32322433333333	3.442773	11.3440063333333	2.787009	4.14798466666667	3.4559765	8.63723066666667	0.194918597	0.408475387	0.048212434	0.915427642	0.897184993	0.00032911	1.433043	9.95e-08	3.040498	9.07e-44	0.508691932	0.146775	0.2922263	0.5090718	1.767072	6.1e-11	0.887377091	0.003053578	0.457133413	0.228190206	1.643894822	7.6e-10	2.628512	5.401327	19.59289	2.559108	4.301693	7.182006	33.15589	2.516777	3.567599	6.774987	19.02282	2.981556	4.359218	10.59991	3.580801	2.598307	4.231271	16.49471	2.692892	3.012148	2.654275	6.937399	3.149096	5.659987	6.300252	2.77996	3.547289	3.463508	11.8593	2.431971	3.236678	3.448445	7.75214
Reep5	0	c6_d8pre_high	12.364522	25.0114266666667	32.41185	56.2346166666667	10.8399226666667	19.3020533333333	22.041675	37.7805333333333	13.02991	23.09595	24.619735	37.4387133333333	0.105449648	0.673445035	-0.138617649	0.689832254	1.34805861	9.13e-11	1.778369	2.35e-14	2.322792	2.22e-32	0.925853194	1.31e-14	1.167584	2.53e-18	1.741324	2.07e-54	1.382997127	4.85e-18	1.371110176	9.41e-14	2.016285877	3.34e-39	16.13249	28.22384	42.27825	7.886906	19.58459	34.16365	70.43205	13.07417	27.22585	30.66005	55.99355	9.558518	19.91543	31.57421	12.7415	17.33287	23.65314	41.11023	10.21975	20.65786	20.43021	40.65716	17.82301	20.74968	32.57295	10.27377	21.95426	24.20029	41.1498	10.99295	26.58391	25.03918	38.59339
Reln	0	c6_d8pre_high	0.335904133333333	0.526206433333333	1.63197715	6.065275	0.571989066666667	0.4865626	1.15871235	3.35028843333333	0.405501466666667	0.4103466	1.2364585	1.79686633333333	0.706806949	0.211181119	0.514825238	0.544021596	1.261815486	0.00386131	2.822552	1.66e-10	3.922511	1.89e-26	0.396995619	0.596184905	1.379928	0.02931806	2.101369	1.54e-05	0.32995742	0.548643896	1.468381593	0.001353682	1.694033382	7.12e-06	0.6133194	0.4455823	7.725697	0.1764902	0.4755641	2.368534	6.669906	0.2179028	0.6574729	0.8954203	3.800222	0.4384641	0.5761559	2.362696	0.5711707	0.3139621	1.480392	6.954406	0.7063324	0.5695698	0.8370327	0.7337633	0.1749498	0.3888541	1.331497	0.736195	0.2703726	1.106552	2.731757	0.3053596	0.5718131	1.366365	1.327345
Rftn2	0	c6_d8pre_high	0.146155	0.306738966666667	1.17025705	2.58718666666667	0.12078216	0.08713757	0.66777205	2.09779633333333	0.0875331333333333	0.237722066666667	0.58901595	1.3250669	0.655969479	0.573560257	0.474344591	NA	1.624275939	0.0454641	3.35947	1.7e-05	4.437858	1.2e-11	-0.637160403	0.501126797	1.961972	0.004363657	3.434742	9.33e-11	0.789853404	0.333907497	2.005729536	0.006045948	3.151628486	5.96e-08	0.1204735	0.4129788	0.928832	0.1654596	0.237782	0.8841071	4.335439	0.1525319	0.2694561	1.456407	2.497289	0.164424	0.07609607	2.845974	0.1537767	0.07578394	0.9390549	2.057712	0.04414578	0.1095327	0.3964892	1.389703	0.1093436	0.1836255	0.7794127	0.0769159	0.3677068	0.3430311	1.344198	0.0763399	0.1618339	0.8350008	1.85159
Rfx6	0	c6_d8pre_high	0.0584113666666667	0.570543233333333	0.54676785	6.16319433333333	0.0767835866666667	0.152358266666667	0.37497375	0.6359362	0.00727046666666667	0.4032501	0.40466515	0.248786566666667	0.558181037	NA	0.125934271	NA	4.370631717	0.001189099	5.094851	0.000550605	8.185493	9.63e-12	2.187788631	0.15965795	3.74489	0.0132149	4.432753	0.000270565	4.622530703	0.000135247	4.929219305	0.000106279	4.005795287	0.000640075	0.1752341	0.9563718	4.753435	0	0.2810151	0.338362	5.733967	0	0.4742428	0.7551737	8.002181	0.1534624	0.2065465	0.1181348	0.07688836	0.1190891	0.3314311	1.100381	0	0.1314392	0.4185164	0.6892928	0	0.6588916	0.1407273	0	0.2595577	0.3430311	0.2710077	0.0218114	0.291301	0.4662992	0.3346247
Rgl1	0	c6_d8pre_high	1.402997	3.20093766666667	5.3008145	19.2961166666667	1.12143633333333	0.849307866666667	2.4996785	8.68550866666667	1.49860833333333	1.06211266666667	2.668334	5.07764933333333	-0.237104951	0.525501644	-0.188904742	0.741870163	1.447279844	8.28e-05	2.086868	2.02e-07	3.801731	6.77e-31	-0.129585486	0.848169585	1.128316	0.0177125	2.776444	6.05e-15	0.027378896	0.958802018	1.435090104	1.08e-05	2.127260704	9.56e-16	1.807102	4.434088	13.74671	1.290585	2.140038	6.232409	29.89624	1.111304	3.028687	4.36922	14.2454	1.129045	0.6739937	8.355352	1.076437	0.8552759	3.303264	13.78777	1.158827	1.018654	1.696093	3.913404	1.508942	1.51221	4.644001	1.285594	0.7678582	2.777445	6.038051	1.701289	0.9062698	2.559223	4.550896
Rgs3	0	c6_d8pre_high	7.99502366666667	9.05388333333333	17.56714	45.8836	9.049655	7.612875	7.3926485	28.2003066666667	7.845727	10.002117	7.254759	30.74395	0.051711418	0.838231229	-0.14553559	0.63374218	0.33029676	0.341716364	0.7708455	0.02117656	1.939571	1.9e-14	-0.019298282	0.962611814	-0.2972604	0.3267586	1.241568	2.16e-10	0.395587951	0.322582134	-0.1778435	0.720280911	1.542831744	3.3e-07	10.10882	10.35707	35.21913	7.644232	8.225097	17.40927	46.85071	6.232019	8.579483	17.72501	55.58096	9.558518	7.990087	28.9108	9.600061	6.885513	8.771878	26.68423	7.990386	7.963025	6.013419	29.00589	9.130192	12.2597	22.38646	8.812365	8.51133	5.964315	32.04395	5.594624	9.235321	8.545203	37.80144
Rgs4	0	c6_d8pre_high	0	0.0542795633333333	0.81919695	7.19338166666667	0	0.00721752	0.143517815	3.77715966666667	0	0.04681263	0.5466354	3.894696	NA	NA	NA	NA	3.473690822	0.097106424	8.159076	5.23e-06	10.92186	5.03e-12	1.153294475	0.697164771	5.229058	0.001126934	9.714411	4.41e-13	3.681400512	0.035393769	6.898933135	4.98e-06	9.870545314	5.22e-13	0	0.1412822	6.86243	0	0	0.8077028	6.433232	0	0.02155649	0.8306911	8.284483	0	0	5.112015	0	0.02165256	0.2209541	4.918702	0	0	0.06608153	1.300762	0	0	2.002658	0	0.07570433	0.4426208	7.718298	0	0.06473356	0.65065	1.963132
Rgs5	0	c6_d8pre_high	0.0146290133333333	0.0143810033333333	13.035274	51.9707533333333	0.0476075466666667	0.0613489	3.23595415	25.601517	0.05469799	0.0829098	4.031382	18.7858	0.521584356	NA	-0.185716558	NA	-0.380039801	0.854046196	8.848681	1.1e-27	10.85691	3.93e-44	0.670509936	0.790397548	5.85358	0.000153413	10.0241	7.83e-15	1.024668828	0.519753254	7.767791518	1.9e-16	10.0100968	1.37e-28	0.0328564	0	38.45365	0.01103064	0.01080827	17.26738	56.23161	0	0.03233474	8.803168	61.227	0.0109616	0	23.28329	0.1208246	0.1840467	5.811093	43.97122	0.01103644	0	0.6608153	9.550041	0.1312123	0.0108015	12.86031	0.02197597	0.2379279	4.072111	22.87305	0.0109057	0	3.990653	20.62404
Rhbdf1	0	c6_d8pre_high	6.913066	8.51108	11.607855	20.0535666666667	6.27417	7.144173	8.890906	17.4982366666667	7.49815133333333	9.45109433333333	9.2191065	16.0443366666667	-0.174646146	0.486958983	0.136519481	0.721493979	0.433210964	0.183346849	1.021851	0.001303747	1.594308	3.11e-10	0.38246695	0.28057969	0.6811198	0.05282039	1.452568	2.53e-08	0.553937958	0.062724923	0.217922647	0.576814357	1.145617109	5.81e-06	9.933584	9.552851	19.276	5.129247	6.409307	12.03914	21.66644	5.676367	9.571082	11.17657	19.21826	7.563506	8.642339	13.88621	6.557479	5.878669	9.037023	15.33931	4.701525	6.911511	8.744789	23.26919	8.463196	9.602535	11.20406	8.153085	8.814147	7.203653	15.88105	5.878173	9.936601	11.23456	21.0479
Rhobtb1	0	c6_d8pre_high	1.36354753333333	1.857106	2.577275	10.7440426666667	1.0485036	1.13579283333333	1.4891035	7.16856866666667	1.18273883333333	1.38609463333333	1.12336855	5.08331633333333	-0.339271026	0.432738227	-0.116504877	0.880407692	0.647865866	0.042006822	1.168289	0.000320855	3.062265	9.96e-34	0.43833174	0.277337351	0.7753996	0.04812796	2.725754	1.22e-22	0.394878986	0.5399934	0.177111321	0.817850622	1.940198971	1.7e-05	1.730437	1.814933	9.485014	1.445014	1.999531	2.597747	14.02832	0.9151916	1.756854	2.556803	8.718794	1.030391	1.228408	9.085639	0.8128198	0.9960175	1.469345	7.361547	1.3023	1.182953	1.508862	5.05852	1.333992	2.009079	2.100084	1.505354	0.9192669	0.6418001	6.580066	0.7088705	1.229938	1.604937	6.569799
Rhoj	0	c6_d8pre_high	0.0292056833333333	0.0360275666666667	1.8627195	6.04546333333333	0	0.07658822	0.23176295	3.514478	0	0.00720993666666667	0.3289773	1.47371363333333	-1.135104106	NA	0.279007511	NA	-0.215070109	0.879891405	4.710284	2.65e-11	6.01255	1.44e-22	-0.359106126	0.878646082	3.004983	0.01641304	6.375658	3.21e-11	-2.792942442	0.087864818	2.0785829	0.048397512	3.930290352	9.12e-07	0.08761705	0	6.316058	0	0.1080827	2.161151	8.595572	0	0	1.564288	3.22476	0	0	3.40443	0	0.02165256	0.3093357	6.305182	0	0.2081121	0.1541902	0.833822	0	0	1.201595	0	0.02162981	0.3651621	2.449909	0	0	0.2927925	0.7696369
Rhou	0	c6_d8pre_high	9.239402	16.6627833333333	22.42133	55.1930066666667	14.47724	12.30264	15.748115	43.09133	8.04391466666667	13.50872	11.35309	33.6565166666667	0.588718925	0.000189088	-0.283960092	0.218223543	1.006158647	1.16e-05	1.328556	1.82e-07	2.597993	1.09e-35	0.099088992	0.609598178	0.2215267	0.2187337	1.617553	1.76e-42	1.013395737	2.35e-05	0.568192263	0.05543183	2.171350498	3.02e-23	9.287408	19.82298	41.65538	10.33571	14.46147	22.89947	61.57829	8.095088	15.7039	21.94319	62.34535	14.28297	12.4254	36.98693	15.88294	12.90492	16.98032	47.32738	13.26581	11.5776	14.51591	44.95968	7.818068	15.64057	20.97919	8.570629	11.61521	10.76675	38.00611	7.743047	13.27038	11.93943	41.98425
Riiad1	0	c6_d8pre_high	0.455712633333333	0.8025893	0.7833481	2.4644289	1.04403403333333	0.924117833333333	0.87685965	1.59676533333333	0.989472066666667	1.22474363333333	1.00010015	1.611869	0.135077579	0.913850042	0.678021725	NA	0.709487115	0.402485503	0.7034877	0.4615069	2.521731	2.65e-05	0.236540876	0.817829056	0.5657719	0.5382291	2.354811	1.96e-05	0.463127335	0.537753186	0.209667601	0.815194602	1.385908794	0.010551284	0.5914151	0.3369037	4.032224	0.1764902	0.5187972	0.2073832	2.861605	0.5992326	1.552067	1.359313	0.4994577	0.526157	0.6196394	1.224306	2.03205	0.4330511	0.8285779	1.342465	0.5738951	1.719663	0.9251414	2.223525	0.7107335	0.8209141	1.288196	1.483378	2.098092	1.327862	2.298145	0.7743047	0.7552248	0.6723383	1.249266
Ripor1	0	c6_d8pre_high	6.32511633333333	9.97086966666667	11.10601	29.47694	6.073529	6.99201033333333	7.110574	15.5393866666667	5.728116	7.84215133333333	6.7569235	14.6704033333333	-0.142349038	0.440869788	-0.20515652	0.364081484	0.756948287	0.001629442	0.8098827	0.002841774	2.13177	4.71e-24	0.513534858	0.00952179	0.3996787	0.08966145	1.356834	3.87e-16	0.631712057	0.000578483	0.347320853	0.130723976	1.400669309	1.33e-17	6.954604	10.05277	20.67471	6.486015	10.03008	12.00639	42.8918	5.53473	9.829759	10.20563	24.86431	6.412538	7.642219	15.76562	7.139633	7.15617	7.976443	20.31303	4.668416	6.177642	6.244705	10.53951	6.068571	8.84643	12.3407	6.208212	7.440654	6.063905	17.20357	4.907565	7.23937	7.449942	14.46694
Ripor3	0	c6_d8pre_high	0.255809666666667	0.0902771166666667	2.17213785	19.1463366666667	0.4027037	0.134275676666667	0.5409452	5.24296266666667	0.2078287	0.111549843333333	0.4601034	3.52545	0.804176068	0.504234556	-0.097089251	NA	-1.714415502	0.059818578	3.977301	4.04e-12	6.887469	8.85e-46	-1.472709251	0.086792713	-0.3063517	0.7829746	4.036245	3.1e-13	-0.480002659	0.666950857	1.349590702	0.122641643	4.444235954	1.1e-12	0.3176118	0.1412822	14.88317	0.2537047	0.07565792	3.427279	24.10848	0.1961125	0.05389123	0.9169967	18.44736	0.3726945	0.05435433	2.845974	0.7029793	0.1732204	0.8285779	10.9818	0.1324373	0.1752523	0.2533125	1.901114	0.2077529	0.05400751	3.658909	0.1758078	0.05407452	0.4647518	4.173518	0.2399254	0.2265675	0.455455	2.743923
Rn7sk	0	c6_d8pre_high	37.15713	79.94236	49.11572	91.28995	32.6809866666667	61.76408	33.305075	61.5951	38.3936433333333	62.52999	33.199045	46.46448	-0.166129291	0.783999813	0.064749504	0.951786875	1.269856731	0.000375728	0.7285066	0.1088538	1.247088	0.000194632	1.231211267	0.003495126	0.3376177	0.5914829	1.066483	0.006953794	1.030232111	0.038968536	0.170103356	0.818268688	0.405221428	0.436135332	53.97211	99.13664	125.0536	34.16189	97.7068	53.3957	78.41443	23.33739	42.98364	44.83574	70.40182	36.90772	69.23655	74.4464	29.16266	47.12679	42.78776	54.08371	31.97258	68.9289	23.82239	56.25519	39.12314	77.06872	26.26188	45.33643	67.16056	36.28384	42.93845	30.72136	43.36069	30.11425	70.19311
Rnf128	0	c6_d8pre_high	3.58654266666667	22.89946	17.07653	53.41552	4.605185	14.34395	13.637595	42.5310666666667	3.45564766666667	22.30425	12.762275	29.93033	0.511128413	0.498476702	0.094217638	0.95174596	2.980193172	3.22e-24	2.970179	1.25e-18	4.144265	3.82e-48	1.888266522	3.52e-10	1.925863	2.44e-08	3.171953	2.57e-29	3.015334086	1.54e-30	2.037653355	5.04e-11	3.248160327	2.15e-36	6.932699	37.55933	66.23119	1.996546	11.8891	17.45293	56.37146	1.830383	19.24995	16.70013	37.64391	5.239646	22.33963	50.16433	4.503461	10.14422	12.49495	55.33815	4.072448	10.548	14.78024	22.09072	2.635181	25.28632	28.89239	4.318278	19.10994	11.25363	40.17418	3.413484	22.51649	14.27092	20.72442
Rnf130	0	c6_d8pre_high	13.2974366666667	38.79837	29.731995	51.2514	22.92029	33.06785	31.594585	43.5427533333333	14.7479233333333	34.3286266666667	27.6696	35.5731033333333	0.625918808	0.00017298	0.094851518	0.791311087	1.418113434	2.05e-11	1.363538	2.15e-08	1.878089	1.29e-20	0.702718255	8.49e-06	0.6256751	0.000650778	1.05299	3.65e-13	1.245382327	2.67e-13	0.979674147	1.1e-06	1.297188149	5.15e-15	17.31532	54.40452	50.67052	11.71454	25.04277	27.833	49.13139	10.86245	36.94782	31.63099	53.95229	24.25803	31.42768	39.78995	22.31959	29.19847	29.89509	45.51175	22.18325	38.5774	33.29408	45.32656	15.78922	37.92407	30.51617	13.31744	28.85417	25.00807	33.20386	15.13711	36.20764	30.33113	42.99928
Rnf43	0	c6_d8pre_high	0.569712033333333	1.90471566666667	1.02899685	3.31650733333333	0.9663947	1.17751406666667	1.02532135	2.21515066666667	0.892939266666667	1.61659433333333	0.9812883	2.533187	-0.328841157	0.582348989	-0.07435844	0.94892358	1.560311112	1.19e-05	1.081476	0.01303055	2.201764	1.77e-11	1.196384165	0.019644211	1.461515	0.009139367	2.054409	2.42e-06	1.870322121	0.00030586	0.669713734	0.339179477	2.024579007	3.14e-05	0.8871227	2.282251	5.463718	0.397103	1.588816	0.7094687	2.173098	0.4249104	1.84308	1.348525	2.312706	0.8330818	1.989369	3.286295	1.834337	1.039323	0.6849577	1.991689	0.2317653	0.5038502	1.365685	1.367468	1.541745	1.803851	1.277371	0.3845795	1.438382	1.073355	4.314442	0.7524933	1.60755	0.8892216	2.007748
Robo2	0	c6_d8pre_high	0.0803156333333333	0.0756574533333333	2.033421	11.4222566666667	0.0293556766666667	0.188840733333333	2.08665155	8.33294466666667	0.01462322	0.0216035533333333	1.4652925	5.85461566666667	-1.391207827	0.205475293	-0.489139977	NA	-0.80205481	0.268191189	3.421006	2.02e-10	5.438723	7.22e-34	0.048515152	0.972287403	4.253136	1.16e-10	6.131764	6.89e-28	-0.885153332	0.242856212	2.719451909	2.94e-07	5.241089596	7.28e-33	0.2409469	0.03260359	9.80191	0	0.1296993	2.76147	12.61903	0	0.06466947	1.305372	11.84583	0.03288481	0	8.999723	0	0.2598307	3.292216	11.74106	0.05518222	0.3066915	0.8810871	4.258051	0	0.021603	4.719777	0.03296396	0.02162981	1.217207	9.051656	0.0109057	0.02157785	1.713378	3.792414
Rprm	0	c6_d8pre_high	1.88059433333333	2.241577	10.0410845	72.4750866666667	1.78024233333333	1.81181003333333	9.361067	73.53276	2.25805366666667	1.3645157	9.0137325	49.7823033333333	-0.120767199	0.860582821	0.177279225	0.852151783	0.31024552	0.452916169	2.201703	7.58e-13	5.234369	2.17e-92	0.417004567	0.501682911	2.294442	1.71e-06	5.312092	4.81e-43	-0.512681467	0.228420629	1.824454822	1.46e-07	4.459409078	1.39e-55	1.281399	1.325879	56.10146	1.963454	3.501881	12.54122	96.02513	2.39693	1.896971	7.540949	65.29867	1.731933	0.8914111	66.10178	2.339603	2.002861	13.95325	118.7311	1.269191	2.541158	4.768884	35.7654	1.694826	0.7128991	24.18344	2.549213	1.546531	8.896677	82.35381	2.530122	1.834117	9.130788	42.80966
Rras2	0	c6_d8pre_high	27.84243	45.1152966666667	56.64882	93.1874633333333	27.5749033333333	31.5200533333333	41.63531	63.8307866666667	26.2704466666667	35.9800733333333	45.898355	75.7738633333333	-0.061634694	0.748934951	-0.147207874	0.510415421	0.802294556	0.000706886	1.095441	2.64e-05	1.714579	6.11e-16	0.508793719	0.015313592	0.6961725	0.002180398	1.216708	7.99e-12	0.697337296	0.000223152	0.824602641	0.000103334	1.556634234	6.82e-20	35.80252	55.04572	75.42116	24.27843	35.72135	52.04226	86.10633	23.44634	44.57882	61.25538	118.0349	28.28094	32.5365	55.39448	27.55899	34.01616	45.35083	57.36285	26.88478	28.0075	37.91979	78.73503	26.13312	33.17141	56.70227	28.16221	36.57601	46.66329	72.63005	24.51601	38.1928	45.13342	97.98927
Rsph3a	0	c6_d8pre_high	10.1745246666667	8.20877466666667	12.87997	24.1692933333333	6.59083766666667	6.48548	8.719379	17.41616	7.90120266666667	7.55415666666667	9.5634605	20.14996	-0.406544381	0.122889604	-0.241841121	0.553170172	-0.072754748	0.850555823	0.4894158	0.1002335	1.459605	7.49e-12	0.041507784	0.938885951	0.6301487	0.07732735	1.340263	2.54e-07	0.103306744	0.795423216	0.327398372	0.353862678	1.346333375	1.96e-08	10.37167	8.400857	21.36314	11.1961	9.273499	12.8141	24.06545	8.955804	6.951968	12.94584	27.07929	6.807156	6.533391	19.5889	7.458171	6.69064	12.07514	17.58408	5.507186	6.232409	5.363618	15.0755	10.13615	6.804946	15.16607	7.383926	8.067919	7.480291	23.18742	6.183532	7.789605	11.64663	22.09639
Rsph3b	0	c6_d8pre_high	4.27814266666667	4.29074533333333	7.30188	12.36139	3.441444	3.308792	3.7005005	8.55655	3.30890133333333	3.80249733333333	4.271946	8.214671	-0.348410584	0.158786834	-0.296112302	0.380614224	-0.056826436	0.891194917	0.5745782	0.06102773	1.399768	6.31e-10	-0.003267298	0.994954514	-0.06750666	0.9005526	1.224567	4.16e-06	0.218731832	0.552692395	0.241834494	0.538652309	1.172056483	4.52e-06	4.632752	4.173259	9.28832	5.129247	4.215227	8.066113	15.21169	3.072429	4.48375	6.537647	12.58416	3.715983	2.565525	7.807636	2.833885	3.713413	3.524218	11.13585	3.774464	3.647438	3.876783	6.726164	4.275335	3.586099	6.376029	3.208492	4.250258	4.27129	9.333504	2.442877	3.571135	4.272602	8.93448
Rubie	0	c6_d8pre_high	0	0	4.670266	8.84654633333333	0	0.0108262766666667	0.2927642	4.14766833333333	0	0	0.68993375	4.225208	NA	NA	NA	NA	0.040439019	0.993427781	9.015665	3.2e-10	9.9221	1.44e-13	1.438892096	0.770901429	4.074607	0.3175727	8.845144	0.001697472	0.062887263	0.986468361	6.691676291	1.52e-05	8.904029722	1.35e-10	0	0	11.1132	0	0	7.25841	7.283107	0	0	2.082122	8.143332	0	0	5.337545	0	0.03247883	0.5855284	5.248816	0	0	0	1.856644	0	0	4.524924	0	0	0.6749967	4.726374	0	0	0.7048708	3.424326
Runx1	0	c6_d8pre_high	1.09950283333333	1.04684703333333	3.307116	6.64675766666667	0.6892297	0.3670745	0.96014385	3.33624066666667	0.740084933333333	0.5975913	1.2108975	2.46179466666667	-0.880223737	0.051463488	-0.811678518	0.154888901	0.009029328	0.993451536	2.293864	7.77e-06	2.773905	4.8e-11	-0.612720352	0.425446994	0.6476345	0.4226185	2.660652	2.09e-07	0.011387554	0.990599652	1.635489272	0.011196744	2.323675814	5.07e-06	2.3109	1.706254	7.736624	0.5735932	0.2810151	3.809301	8.240561	0.4140153	1.153272	2.804931	3.963088	0.8111586	0.3152551	2.158645	0.3405056	0.2273518	1.270486	6.349197	0.9160249	0.5586166	0.6498017	1.50088	1.27932	0.8425171	1.623776	0.4065555	0.3460769	1.261469	2.872681	0.5343793	0.6041799	1.160326	2.888927
S1pr1	0	c6_d8pre_high	0.211941276666667	0.15886827	0.41280235	4.90868866666667	0.5977757	0.156055243333333	0.6732959	3.02776066666667	0.1604597	0.14045692	0.2961128	1.10132746666667	1.74327236	0.054643842	-0.258248994	NA	-0.108610487	0.928496272	1.563512	0.05421849	4.76881	1.01e-16	-1.738258442	0.00823387	-0.08293816	0.9375372	2.247776	4.06e-06	0.04326715	0.97912319	0.876835414	0.467032941	2.772265512	0.000661242	0.4380853	0.239093	3.87924	0.1323677	0.1405076	0.4911706	8.197529	0.06537083	0.09700421	0.3344341	2.649297	0.4384641	0.05435433	1.707585	0.5492026	0.2056993	0.9501026	4.918702	0.8056604	0.2081121	0.3964892	2.456995	0.1749498	0.2052285	0.2706294	0.1428438	0.1514087	0.3319656	1.561004	0.1635855	0.06473356	0.26026	1.472349
S1pr3	0	c6_d8pre_high	0.420087366666667	0.6457348	1.899401	6.639388	0.5093395	0.7112689	2.511357	3.60377366666667	0.4484663	0.698563433333333	1.1229265	3.05957466666667	0.234726479	0.71585176	0.074145245	0.950771273	0.625044381	0.30661706	2.183255	5.43e-05	3.702244	2.72e-17	0.795892819	0.132244462	2.262813	3.11e-06	2.709418	1.55e-11	0.747300578	0.076426431	1.47402787	0.000478981	2.753000704	1.15e-16	0.5476066	0.6738074	4.316337	0.3640111	0.8430454	1.975597	12.95253	0.3486444	0.4203516	1.823205	2.649297	0.5480802	0.6305103	3.726616	0.4832983	0.703708	3.734124	5.105767	0.49664	0.7995884	1.28859	1.978938	0.4264401	0.9721352	3.225902	0.3845795	0.6272645	1.139748	3.588141	0.5343793	0.4962906	1.106105	2.364681
Samd14	0	c6_d8pre_high	0.390786333333333	0.8837924	4.5066875	14.425991	0.443472533333333	0.830660033333333	3.272557	10.6564223333333	0.357467433333333	0.719760533333333	3.293533	7.00009433333333	0.357385585	0.651409031	-0.230882635	NA	1.573401709	8.89e-06	3.75722	3.66e-27	5.28451	3.2e-68	1.092204167	0.019516947	2.731362	5.47e-10	4.449114	1.19e-33	1.225803789	0.04016249	3.364765487	3.74e-09	4.593977611	1.46e-21	0.6133194	0.9998433	14.89409	0.275766	0.8862785	5.09726	18.53588	0.2832736	0.7652554	3.916115	9.848003	0.3398097	0.5109307	9.128597	0.5601866	1.060975	4.551654	17.78215	0.4304213	0.9200744	1.99346	5.05852	0.4483088	0.259236	6.419329	0.3296396	0.4974856	2.401218	8.390397	0.2944539	1.40256	4.185848	6.190557
Samsn1	0	c6_d8pre_high	0	0.0107782466666667	0.81614685	3.38165266666667	0	0	0.1270486	2.08389816666667	0	0.0216030033333333	0.14230225	0.9560606	-2.853094149	NA	-0.579616757	NA	-2.243698659	0.055086435	1.898759	0.01859014	3.956923	7.52e-11	-1.983452071	0.402384348	0.6635889	0.7910447	4.767481	0.000161595	-1.830706886	0.276732102	0.895857758	0.614373031	2.391565153	0.045039653	0	0	3.005045	0	0	1.211554	5.163798	0	0.03233474	0.4207397	1.976115	0	0	2.26604	0	0	0.2540972	3.763302	0	0	0	0.2223525	0	0.06480901	0.6278602	0	0	0.1327862	1.983776	0	0	0.1518183	0.2565456
Scarf2	0	c6_d8pre_high	1.01607693333333	0.949001	3.7918155	17.9700133333333	1.41008166666667	0.562718466666667	2.025548	11.4474866666667	0.733400733333333	0.774064033333333	2.1137315	11.7344086666667	0.711840622	0.066610025	-0.285934358	0.687499705	0.034663343	0.956604675	2.39534	2.58e-10	4.448349	3.26e-46	-1.015950748	0.014231615	0.4883337	0.3387711	2.995149	1.6e-20	-0.195955675	0.702648104	1.650943674	8.47e-06	4.045576159	6.96e-43	1.511394	1.097654	16.2491	0.9376042	1.178102	4.606089	21.55886	0.5992326	0.571247	2.977542	16.10208	1.677125	0.4457055	10.71805	1.537767	0.5304876	2.949737	16.1756	1.015353	0.7119623	1.101359	7.44881	0.8200771	0.6480901	8.064756	0.802123	0.7570433	2.080318	12.31459	0.5780021	0.9170587	2.147145	14.82388
Scube1	0	c6_d8pre_high	0.20117231	0.3567495	1.2427245	15.1851213333333	0.542194333333333	0.2433414	0.72289115	8.29354466666667	0.451812766666667	0.244778966666667	0.9009523	4.840087	0.650383945	0.367387012	0.390503496	NA	0.354156809	0.581900465	1.909027	0.000119715	5.504688	2.99e-45	-0.288589667	0.717117705	0.824534	0.219416	3.935125	6.11e-19	0.107036537	0.89793072	0.723687325	0.259612387	3.414240746	8.96e-15	0.328564	0.2499608	9.539651	0.2095821	0.4107144	1.287959	26.85175	0.06537083	0.4095733	1.19749	9.163963	0.5371186	0.2391591	9.214514	0.6590431	0.1732204	0.972198	12.76442	0.4304213	0.3176447	0.4735843	2.9017	0.2842934	0.3024421	1.569651	0.3186516	0.1405938	0.6307346	4.986541	0.7524933	0.291301	1.17117	7.964069
Scx	0	c6_d8pre_high	0.248322933333333	0.342098566666667	0.5038685	2.35065766666667	0.5389222	0.990360866666667	0.5678992	1.821829	0.0838692433333333	0.953786266666667	0.3971402	1.65590953333333	0.916341418	0.564972874	-0.96672073	NA	0.299008721	0.824593981	0.7362329	0.5421575	3.074512	2.46e-05	0.993762427	0.293359187	0.1254231	0.9339744	1.780914	0.01459622	2.868338146	0.00342894	1.197346674	0.340063563	3.209875757	0.000380713	0.2409469	0.2282251	2.163632	0.2316434	0.1729324	0.3820216	2.087035	0.2723785	0.6251382	0.6257154	2.801306	0.6576962	0.6848646	1.943854	0.2306651	1.190891	0.4529559	1.331461	0.7284053	1.095327	0.6828425	2.190172	0.07654053	0.4968691	0.3464056	0.0769159	0.7137837	0.1327862	1.42008	0.0981513	1.650706	0.6614942	3.201243
Sdc2	0	c6_d8pre_high	1.35489703333333	3.12770133333333	6.722313	13.6611166666667	2.99014733333333	2.61129966666667	5.0143245	8.41270833333333	1.568843	2.23556966666667	5.0052565	8.347194	1.064160585	0.000735428	0.234076573	0.708676446	1.256654179	0.001338585	2.214279	9.59e-08	3.162729	3.75e-20	0.093979302	0.782076344	0.7744673	0.001318663	1.427463	3.32e-14	0.683765936	0.03038	1.535938099	1.34e-06	2.276467379	3.03e-18	2.3109	2.293119	10.61054	0.8603898	3.123591	6.72358	15.98626	0.8934013	3.966394	6.721046	14.38655	2.882902	2.413332	7.92577	3.273247	2.912269	5.601186	8.384901	2.814293	2.508298	4.427463	8.927454	1.618285	1.879461	6.960588	1.714126	1.914238	4.946287	8.086869	1.374118	2.91301	5.064226	9.994125
Sdc3	0	c6_d8pre_high	1.3761883	1.1723797	6.754216	15.71567	2.51350333333333	1.0767198	2.9685745	12.974175	1.725712	1.21320973333333	3.6738545	9.135629	1.141326009	0.000269216	0.602952194	0.172000533	0.058090499	0.921991423	2.85889	4.34e-15	3.822789	1.11e-35	-0.924182657	0.002802281	0.3872914	0.3317677	2.262918	6.71e-19	-0.28100257	0.471464564	1.026558929	0.002354711	2.451646964	1.07e-20	2.179474	1.260672	14.48978	0.7942059	1.372651	8.502709	20.20336	1.154885	0.8838161	5.005723	12.45387	2.685593	1.337117	11.792	2.5483	1.093454	3.833554	20.08195	2.306617	0.7995884	2.103595	7.048575	1.749498	1.177364	6.376029	1.889934	0.9949712	3.020887	12.53139	1.537704	1.467294	4.326822	8.499468
Sdcbp	0	c6_d8pre_high	39.7061233333333	63.9322566666667	83.12553	133.357033333333	40.17291	42.92781	59.89475	109.94536	37.1042633333333	51.6048233333333	63.515285	93.3759233333333	-0.068956824	0.581066399	-0.192545623	0.126688295	0.793728117	6.08e-07	1.119479	2.36e-10	1.739782	2.17e-32	0.438502324	0.011352514	0.7569653	3.15e-05	1.466792	4.87e-24	0.688462476	7.23e-08	0.796416503	3.87e-08	1.391707673	1.3e-31	43.31568	68.57621	113.9294	38.56311	55.63019	84.06658	150.1589	37.23958	67.59037	82.18448	135.9828	39.49466	43.9183	111.1541	40.48721	40.21962	69.61159	123.7708	40.53686	44.64551	50.17791	94.91118	36.5317	46.53287	74.84527	39.4139	51.04635	60.81609	109.3679	35.36719	57.23525	66.21448	95.9146
Sdk1	0	c6_d8pre_high	0.08761492	0.371328833333333	0.58077965	1.898312	0.5655895	0.4462349	0.59587665	0.829917033333333	0.11318965	0.4608539	0.650319	0.712347566666667	0.902570024	0.049473794	0.523997905	0.458168086	1.346696483	0.001485684	1.882189	3.48e-05	3.061348	9.27e-17	1.203044342	3.31e-05	1.185669	0.000295591	1.793735	6.88e-12	1.115660513	0.005201786	1.027843542	0.025851881	1.767188298	6.74e-07	0.1314256	0.3803752	1.61726	0.05515319	0.2485903	0.6221495	2.861605	0.07626597	0.485021	0.5394098	1.216071	0.2630785	0.4239638	0.6765902	0.219681	0.4547037	0.7401962	0.9793389	1.214009	0.4600372	0.4515571	0.833822	0.09840925	0.8209141	0.7036364	0.1648198	0.2595577	0.5090139	0.5745362	0.0763399	0.3020899	0.7916241	0.8588701
Sdk2	0	c6_d8pre_high	0.369200366666667	0.3856712	1.2484985	6.33116833333333	0.725199733333333	0.655557633333333	0.9654801	4.94559	0.7889853	0.334827466666667	0.27785435	3.1485149	0.869876602	0.021995948	0.165992909	0.836309393	0.088039034	0.897260897	1.992144	5.25e-06	4.113648	2.56e-31	-0.469444362	0.321597022	-0.02728361	0.9703157	2.488826	1.75e-14	0.222994888	0.805927618	-0.156321997	0.871504117	3.010034532	3.27e-08	0.6790322	0.2825644	3.759038	0.2978272	0.5079889	1.353448	8.079192	0.1307417	0.3664603	1.143549	7.155275	1.063276	0.4348347	5.197931	0.4942823	1.071801	1.160009	7.537608	0.6180409	0.4600372	0.7709512	2.101231	0.4592432	0.4644646	0.7794127	1.351522	0.2379279	0.1327862	4.26024	0.5561907	0.3020899	0.4229225	4.405892
Selenop	0	c6_d8pre_high	6.58154166666667	32.9387733333333	17.8253	50.3118033333333	3.769586	12.0219763333333	12.49622	27.3977033333333	5.51018	18.13569	20.488655	20.2993933333333	-0.739455498	0.002362017	-0.237116229	0.570846863	2.481432661	2.91e-16	1.756602	9.72e-07	3.081266	6.88e-26	1.932070931	1.47e-10	1.965818	1.14e-08	2.883142	2.6e-24	1.958846794	2.34e-14	2.089750346	1.12e-12	1.955099691	6.03e-15	10.55786	48.28591	41.53518	4.610807	20.1142	16.35052	61.1157	4.575958	30.41621	19.30008	48.28453	4.713489	16.78462	20.37288	3.262263	10.90206	11.54485	37.01681	3.333006	8.379249	13.44759	24.80342	7.260416	20.56606	15.99961	4.406182	16.36295	20.46015	17.6155	4.863942	17.47806	20.51716	27.28307
Sema5a	0	c6_d8pre_high	0.226661	0.9768745	1.8505375	4.19447766666667	0.8694042	0.637647766666667	1.676897	2.184477	0.324337366666667	0.5615642	2.444922	1.99179033333333	0.671522852	0.157226717	-0.470536742	0.527446993	1.522155565	2.67e-08	3.281679	3.48e-31	4.191383	1.33e-66	0.541904884	0.184714981	2.156651	1.28e-09	2.449123	2.22e-16	1.567374766	7.74e-06	3.590506219	1.1e-23	3.350204327	1.29e-26	0.2628512	0.9237683	4.589523	0.2537047	0.7565792	1.921023	4.399986	0.1634271	1.250276	1.780052	3.593924	0.5042337	0.5326725	1.696845	0.8347879	0.9202336	1.833919	3.400177	1.269191	0.4600372	1.519875	1.456409	0.1640154	0.4320601	2.316588	0.2637117	0.4650409	2.66679	1.918734	0.545285	0.7875916	2.223054	1.740049
Sema6d	0	c6_d8pre_high	0.0511242866666667	0.249154933333333	3.469138	5.87330166666667	0.0219805833333333	0.0871524333333333	0.965804	3.1411444	0.03274453	0.1008246	1.1002425	1.45699866666667	-1.418551618	0.207862785	-0.264930951	NA	1.573301387	0.009877514	5.390684	3.69e-21	5.943344	6.55e-33	1.544900361	0.095284826	4.710468	2.16e-09	6.159138	1.25e-19	0.599222765	0.380569546	4.020798014	6.28e-16	4.268889338	1.57e-22	0.1095213	0.4129788	4.119643	0.02206128	0.1296993	2.914279	10.09092	0.02179028	0.2047867	4.023997	3.409342	0.03288481	0.08696693	2.459352	0.01098405	0.06495767	1.369915	6.019083	0.02207289	0.1095327	0.561693	0.9449982	0	0.151221	1.320671	0.01098799	0.08651924	1.040159	1.745289	0.0872456	0.06473356	1.160326	1.305036
Senp7	0	c6_d8pre_high	4.49334266666667	6.86922233333333	7.5238165	20.1040033333333	4.99232366666667	7.12439766666667	7.319542	12.93987	4.29475566666667	6.76159433333333	6.917039	13.1615866666667	-0.030076098	0.912563433	0.142660684	0.659316613	0.470390263	0.070013783	0.9849225	0.000165339	2.097779	5.26e-24	0.286753955	0.334519836	0.8736964	0.00104286	1.791483	5.12e-18	0.250526584	0.386670804	0.617679981	0.024486436	1.421024203	1.01e-11	5.782726	6.770678	16.03055	3.98206	6.938912	6.341558	23.02193	3.715242	6.898077	8.706075	21.25953	4.30791	7.229126	12.69412	5.294313	6.246762	7.788632	14.06287	5.374748	7.897305	6.850452	12.06262	4.472154	7.615059	10.68445	4.878666	5.959012	5.267187	13.4745	3.533447	6.710712	8.566891	15.32581
Serpinb6b	0	c6_d8pre_high	0.182614036666667	0.2818381	1.442876	5.447129	0.117208133333333	0.436920533333333	0.43583845	1.61552926666667	0.0473344633333333	0.1764591	0.53269335	3.20609466666667	0.131588864	0.95141418	-1.217857207	NA	1.054951434	0.422004779	4.339555	5.01e-05	5.988141	8.45e-12	0.851898275	0.630542528	1.913999	0.2058897	4.212402	0.000106944	2.422260632	0.051638327	3.743576598	0.001627613	6.195247394	5.44e-10	0.5147502	0.5433931	4.086861	0.03309191	0.118891	1.386193	5.099251	0	0.1832302	1.499559	7.155275	0.08769283	0.0978378	1.095432	0.1977129	1.180064	0.5192421	0.6382208	0.06621867	0.0328598	0.3524348	3.112935	0.08747489	0.194427	2.165035	0	0.2054832	0.6749967	2.233103	0.0545285	0.1294671	0.39039	5.220146
Serpine1	0	c6_d8pre_high	3.152024	1.45229503333333	1.7941895	15.0151133333333	3.811111	1.674593	2.2555025	9.43520366666667	3.119342	1.40064766666667	1.638246	8.646628	0.494147728	0.181611411	0.093286123	0.901959477	-0.898236008	0.034392846	-0.04767978	0.9448356	2.567115	5.34e-14	-0.981198032	0.068604367	-0.7493693	0.2407023	1.195004	0.009340414	-0.992800395	0.105234555	-0.741442987	0.304941242	1.595726792	0.001977234	6.231763	2.608287	17.05773	1.72078	0.907895	1.506257	10.93004	1.503529	0.8407031	2.082122	17.05757	3.957139	1.967627	4.027322	3.679657	1.851293	2.088016	6.701319	3.796537	1.204859	2.422989	17.57697	4.11132	2.419536	3.842937	3.05466	0.9300818	1.16188	7.685777	2.192046	0.8523252	2.114612	14.41117
Serpinf1	0	c6_d8pre_high	1.96915533333333	1.32378366666667	3.08165	26.2044333333333	4.51948533333333	2.82335733333333	2.134729	18.8119503333333	3.171189	1.47611266666667	1.956159	7.343691	0.834630305	0.099784725	0.349794938	0.695296858	-1.22775231	0.004313124	0.1003295	0.8784402	3.444922	2.51e-27	-0.48070334	0.501763638	-0.6967649	0.3459335	1.66214	0.000742157	-1.319862787	0.007807181	-1.035590398	0.068886663	1.42963198	0.00064776	2.869459	1.391086	25.61391	1.632534	1.534775	3.067088	30.13291	1.405473	1.04549	3.096212	22.86648	3.310404	1.978498	17.37655	5.634818	3.117968	2.331066	33.02243	4.613234	3.373606	1.938392	6.036871	1.858841	1.847057	5.661567	2.768972	1.135565	2.047121	7.100401	4.885754	1.445716	1.865197	9.269105
Serpinh1	0	c6_d8pre_high	79.95468	151.338443333333	239.13975	774.991133333333	52.7196133333333	39.3868366666667	105.771215	378.080833333333	48.5532333333333	51.6872633333333	100.95097	350.924366666667	-0.479982376	0.196000948	-0.709244093	0.090993594	1.13110185	0.073161887	2.105018	0.001222951	3.56492	6.56e-12	-0.070392943	0.879336348	1.103893	0.000372676	2.854105	4.56e-32	0.292738786	0.700200355	1.455207911	0.022224178	3.119790108	1.91e-10	140.4939	239.3429	611.3135	51.08289	70.57803	257.9737	941.7046	48.28725	144.0944	220.3058	771.9553	55.70687	29.35134	407.114	55.39257	42.94784	144.0842	470.5448	47.0594	45.86133	67.45823	256.5837	71.3139	88.39949	224.4167	40.99617	30.41151	93.50364	440.214	33.34963	36.25079	108.3983	388.1424
Sertad4	0	c6_d8pre_high	1.2346111	4.793997	9.536149	28.5964733333333	1.594202	2.40963833333333	5.598215	18.6785456666667	1.37927433333333	2.90538166666667	9.3521155	12.71128	0.376492496	0.420953423	0.201292367	0.798779862	2.15481395	2.96e-10	3.121115	1.22e-16	4.59225	4.11e-47	0.894148623	0.02897737	2.085479	2.7e-07	3.487588	4.03e-26	1.235096556	0.000192094	2.711625377	3.66e-15	3.266552978	7.86e-29	2.135666	3.716809	25.72318	0.8272979	5.858085	11.04588	37.3192	0.7408694	4.807097	8.026418	22.74704	1.64424	2.750329	20.97429	1.471863	2.912269	5.711663	27.22342	1.666503	1.566317	5.484767	7.837927	1.443336	1.739042	10.11071	1.560294	3.103878	9.117988	17.97323	1.134193	3.873225	9.586243	10.0499
Sgce	0	c6_d8pre_high	7.262329	13.2951666666667	26.581935	72.0986033333333	7.78962633333333	8.87857133333333	16.189125	50.19613	4.89345033333333	9.188543	13.21585	43.76772	0.032222992	0.923425741	-0.611434044	0.019106003	0.944381669	2.58e-05	1.709989	1.04e-12	3.179726	2.97e-57	0.487095841	0.140752193	1.161609	0.000256175	2.676059	5.4e-27	1.089831368	6.9e-05	1.386461771	5.2e-06	3.052476232	8.21e-36	7.65554	14.8129	59.09557	8.019274	12.50517	31.5659	78.22078	6.112173	12.56743	21.59797	78.97946	8.714474	7.174772	50.37912	7.359315	8.661022	20.84702	57.45088	7.29509	10.79992	11.53123	42.75839	5.751474	9.213681	32.74616	5.439053	8.976371	10.52331	47.42634	3.489824	9.375577	15.90839	51.13066
Sh3bgr	0	c6_d8pre_high	1.21944236666667	1.91580313333333	4.7590695	14.1118366666667	1.81295383333333	1.367605	2.2659535	14.1674193333333	0.8171445	3.25304066666667	3.9052355	7.357017	0.226429256	0.81339119	-0.041705384	NA	1.072818039	0.048334896	1.800219	0.000954385	3.995744	9.92e-21	0.633702158	0.437829406	1.154486	0.1406356	3.679125	1.37e-11	1.120781718	0.057387766	2.081709436	0.000375458	3.081387447	1.32e-10	2.026144	0.9129004	16.23817	0.7169915	2.107613	4.900791	15.71731	0.9151916	2.726896	4.617348	10.38003	1.249623	1.913273	17.37655	0.9665965	1.028496	1.723442	20.43407	3.222642	1.161046	2.808465	4.691638	0.7216678	1.4366	5.131133	0.8900268	1.773644	3.928259	11.28476	0.8397389	6.548878	3.882212	5.655158
Sh3bp5	0	c6_d8pre_high	2.49436566666667	7.14577533333333	10.1299335	28.0144033333333	2.353459	2.85683666666667	4.2469015	13.1786326666667	1.82772033333333	3.87472966666667	4.0306065	10.4996476666667	-0.072230912	0.865877667	-0.378258107	0.368866838	1.492525796	2.02e-08	1.843374	5.35e-10	3.267468	1.82e-40	0.479573678	0.134495898	0.8256515	0.009938315	2.250509	6.17e-21	1.131059557	3.22e-05	1.141189697	0.000240316	2.389981002	2.13e-22	3.121358	8.096557	22.05157	2.07376	6.787596	12.05005	33.42483	2.287979	6.553173	8.209817	28.56681	2.060781	2.826425	9.998499	2.295667	3.34532	4.319653	19.55377	2.703929	2.398765	4.17415	9.983629	2.066594	4.687852	7.848253	1.867958	4.098849	3.452442	12.96501	1.548609	2.837488	4.608771	10.68568
Sh3glb1	0	c6_d8pre_high	18.84814	21.12182	35.54659	77.32845	18.9702466666667	19.0361166666667	25.22714	58.60464	18.6138166666667	21.30868	25.813925	54.5121	0.280793827	0.018176683	-0.009004537	0.977221081	0.415716016	0.02898571	1.131322	3.05e-09	2.225768	1.41e-45	0.282607964	0.156754949	0.6166384	0.001587802	1.643147	8.03e-28	0.616020598	1.7e-05	0.810476574	3.92e-07	1.866311064	3.86e-47	21.06095	20.95324	63.58675	16.68936	19.336	39.87214	95.33662	18.79411	23.07622	31.22104	73.06198	18.63473	21.06774	62.79401	20.48526	19.2383	28.86765	75.4201	17.79075	16.80231	21.58663	37.59981	18.96018	22.82357	42.96512	18.69056	21.06743	25.4175	70.29939	18.19071	20.03504	26.21035	50.27179
She	0	c6_d8pre_high	2.05673633333333	0.4216583	1.319255	3.713011	2.87608166666667	0.562589233333333	1.2026817	3.66159433333333	2.422479	0.410440466666667	0.9584934	2.158858	0.449213332	0.033785923	0.140413601	0.723236655	-2.126435282	4e-12	-0.6359802	0.09496751	0.8409463	0.003009008	-1.998567654	2.22e-09	-1.153405	0.003786681	0.3352878	0.3665881	-2.265813563	1.34e-14	-1.234865818	0.000303266	-0.03203521	0.932728918	2.069953	0.315168	3.682546	2.07376	0.4755641	1.462597	4.980914	2.026496	0.4742428	1.175913	2.475573	2.839055	0.4130929	3.887709	3.350136	0.584619	1.425154	4.984725	2.439054	0.6900558	0.9802094	2.112349	2.154069	0.4968691	1.84028	2.72502	0.335262	0.9627002	2.82932	2.388348	0.3991903	0.9542866	1.806974
Shh	0	c6_d8pre_high	0	0	0.108895595	1.1155803	0.00735763	0.0146043566666667	0.099292855	0.2886778	0	0.00719261666666667	0.26778495	0.3683173	0.843571017	NA	-0.132004959	NA	0.040445868	0.993451536	5.060687	0.005988621	7.959582	1.35e-07	1.652553845	NA	3.858531	0.20088	5.266805	0.02319419	1.024678986	0.755437239	6.186156145	0.001547039	6.607611807	0.0001011	0	0	1.824882	0	0	0.1746384	0.9789701	0	0	0.04315279	0.5428888	0	0	0.5799344	0	0	0.110477	0.286099	0.02207289	0.04381307	0.08810871	0	0	0	0.4221819	0	0	0.2102449	0.3035286	0	0.02157785	0.325325	0.3792414
Shisa3	0	c6_d8pre_high	0.127744413333333	0.313576666666667	0.55285885	1.42741516666667	0.124588233333333	0.482422	0.5957061	1.09604673333333	0.101927373333333	0.198038603333333	0.69081915	0.791290333333333	0.174897766	0.881965122	0.144386368	NA	1.357216388	0.08202469	1.624165	0.05362329	2.419845	0.000202683	1.424816545	0.038567257	1.414099	0.06563367	2.080381	0.000411265	0.625295125	0.481303442	1.592390931	0.047573083	1.607038278	0.01508746	0.1314256	0.239093	0.4808072	0.09927574	0.3782896	0.4584259	3.377985	0.1525319	0.3233474	0.6472918	0.4234533	0.1315392	0.4348347	0.4188415	0.1208246	0.5304876	0.6297192	2.057712	0.1214009	0.4819437	0.561693	0.8115867	0.09840925	0.06480901	0.4221819	0.02197597	0.2703726	0.7635208	0.7805021	0.1853969	0.2589342	0.6181175	1.171187
Shroom1	0	c6_d8pre_high	0.277720736666667	0.241860853333333	0.8260484	1.29066433333333	0.15420336	0.0725332033333333	0.2372527	0.7989359	0.145866356666667	0.118854193333333	0.35387425	0.690084366666667	-0.813240256	0.503520073	-1.165442979	NA	-0.112947426	0.922072644	2.189904	0.003624977	2.411291	7.23e-05	-0.687450101	0.622025145	0.6852745	0.6176819	2.419395	0.004085908	-0.008365957	0.995628068	1.829999266	0.070214031	2.590210608	0.000904993	0.5695109	0.3043001	1.27851	0.1764902	0.3350565	1.058746	1.333981	0.08716111	0.08622596	0.5933508	1.259502	0.06576962	0.07609607	1.13839	0.09885646	0.07578394	0.298288	0.8693008	0.297984	0.0657196	0.1762174	0.3891169	0.2405559	0.1188165	0.9526155	0.09889187	0.1622236	0.1438518	0.6937796	0.0981513	0.07552248	0.5638967	0.423858
Slc18a2	0	c6_d8pre_high	0.06213593	0.3214686	0.36374865	3.63333	0.09159864	0.184778576666667	0.1765074	1.50526726666667	0.0364370866666667	0.147629403333333	0.3280919	0.374074803333333	0.156290316	0.925625193	-0.949955671	NA	1.784259229	0.034007684	2.020951	0.02824381	5.213344	3.59e-14	0.917412549	0.394772293	1.195852	0.2829241	3.631712	8.87e-07	1.95815282	0.021957238	2.498411667	0.004143295	3.134488474	2.05e-05	0.09856919	0.5325252	1.005324	0.05515319	0.2702069	0.4038514	6.669906	0.03268541	0.1616737	0.3236459	3.22476	0.109616	0.3804803	0.5477158	0.07688836	0.1190891	0.187811	3.312146	0.08829156	0.05476633	0.1652038	0.65594	0.06560617	0.08641201	0.08660141	0.01098799	0.1838534	0.276638	0.4444526	0.0327171	0.1726228	0.3795458	0.5911704
Slc22a17	0	c6_d8pre_high	4.57152233333333	8.32949033333333	13.41544	22.3352633333333	4.551185	4.88940866666667	6.8735765	10.3590846666667	3.46627933333333	4.72012166666667	6.614176	10.121514	-0.10219212	0.740649399	-0.437667753	0.133567052	0.916998997	0.000464036	1.367706	1.19e-06	2.182851	4.59e-21	0.412771367	0.087967401	0.652026	0.007962817	1.182793	4.57e-10	0.625024099	0.063384335	0.812735459	0.025250044	1.484008476	1.35e-07	4.490374	4.705784	13.49538	4.996879	10.92717	13.06514	30.05761	4.227314	9.355517	13.76574	23.4528	3.9681	4.424443	7.399534	5.579898	5.391486	7.84387	13.17156	4.105557	4.852297	5.903283	10.50616	3.608339	3.683312	6.798211	3.867771	4.909967	4.802435	8.173591	2.922728	5.567086	8.425917	15.39274
Slc22a23	0	c6_d8pre_high	1.278355	3.859372	6.4453135	16.8102766666667	1.72924566666667	1.71861133333333	5.3190745	10.6695656666667	1.1641006	2.32570333333333	6.4724305	8.15311233333333	0.504751289	0.093948556	0.054297131	0.937633424	1.844255205	1.33e-27	2.661339	2.6e-46	3.84435	3.81e-128	0.271980675	0.299780347	1.494662	2.63e-12	2.613406	1.86e-49	1.132057206	5.87e-07	2.189258666	1.14e-19	2.670095675	1.5e-38	1.292352	4.390616	17.82265	1.224401	3.307332	6.396133	17.29872	1.318312	3.880168	6.494494	15.30946	1.808665	1.467567	7.657282	1.911225	2.12195	6.816434	14.67908	1.467847	1.566317	3.821715	9.672335	0.9622238	2.484345	7.296169	1.450414	1.903423	6.351608	6.655948	1.079664	2.589342	6.593253	10.50722
Slc25a24	0	c6_d8pre_high	1.44631666666667	3.717761	13.384455	29.9564033333333	0.8285132	2.18686266666667	7.0511765	18.0837233333333	0.758290466666667	2.50182866666667	7.674144	15.15766	-0.664300413	0.218077813	-0.804355189	0.225559354	1.668750862	0.013298854	3.446184	7.77e-07	4.452962	1.32e-14	1.725491031	5.72e-10	3.097268	1.5e-26	4.425277	4.08e-70	1.863518989	5.75e-11	3.332616901	2.8e-28	4.339772164	7.8e-62	2.67232	2.434401	27.32952	0.8603898	3.620772	14.23303	38.71773	0.8062402	5.09811	12.53588	23.82196	0.5371186	1.848047	18.03166	1.054469	2.576654	8.738735	23.81224	0.893952	2.135887	5.363618	12.40727	0.8419458	1.706637	13.15259	0.5713753	2.162981	7.77906	15.94609	0.8615503	3.635868	7.569228	16.3743
Slc2a12	0	c6_d8pre_high	0.23437609	0.4900403	0.5531756	2.74758833333333	0.135592233333333	0.3444119	0.33642615	1.46176333333333	0.138456303333333	0.381707133333333	0.4529105	1.45538986666667	-0.105478762	0.891209043	0.108365553	NA	0.791282361	0.069423447	0.8837338	0.06116266	2.918855	6.18e-18	0.527358419	0.330231771	0.5941228	0.2997016	2.320402	3.59e-10	0.607518877	0.287190613	0.76653364	0.199261037	2.013502018	2.79e-06	0.2628512	0.3369037	1.781172	0.3640111	0.5404137	0.5130004	3.377985	0.07626597	0.5928035	0.5933508	3.083608	0.1534624	0.1956756	0.998776	0.1098405	0.4980088	0.3314311	1.496518	0.1434738	0.3395513	0.3414212	1.889996	0.1749498	0.3024421	0.7144616	0.06592791	0.4758558	0.2877035	1.77781	0.1744912	0.3668235	0.6181175	1.873898
Slc35f5	0	c6_d8pre_high	13.4023433333333	18.55075	23.906615	36.7726233333333	10.40705	8.357592	15.494495	22.9391833333333	11.3237933333333	11.1785783333333	15.63997	21.0504633333333	-0.468557288	0.00176378	-0.333885692	0.080300161	0.529765578	0.019220282	0.8861426	0.00020712	1.533705	1.24e-15	0.098490992	0.74002356	0.7741313	0.000354459	1.21973	1.55e-12	0.260282625	0.189182868	0.695629337	0.000258864	1.116596012	3.24e-13	16.49391	17.60594	27.56992	11.07476	19.0766	22.29915	45.52749	12.63836	18.96971	25.51408	37.22046	10.65468	7.185643	17.76318	10.4019	9.299772	16.78146	24.50548	10.16457	8.587361	14.20753	26.54889	12.03873	11.07154	18.43527	11.82307	9.668525	14.36304	20.83507	10.10958	12.79567	16.9169	23.88105
Slc35g2	0	c6_d8pre_high	0.487743166666667	1.56072346666667	3.390064	11.1497323333333	0.234635833333333	0.419573166666667	0.69534015	3.788424	0.3942777	0.151195886666667	0.6726714	3.14113833333333	-0.362735965	0.824224475	0.049475652	NA	2.433183861	0.00037744	3.847059	6.11e-08	5.287523	1.31e-18	0.014680417	0.993845139	1.725613	0.1562703	4.105062	2.36e-06	-0.984800993	0.494369666	1.570724194	0.229813066	3.604830475	0.000118796	0.328564	2.945191	7.813117	1.014819	0.6052634	3.230811	13.94225	0.1198465	1.131716	3.549317	11.69383	0.2630785	0.1195795	2.867454	0.1318086	0	0.9611503	3.917356	0.3090204	1.13914	0.42953	4.580462	0.4701775	0.3888541	1.775329	0.5054473	0	0.575407	3.208731	0.2072083	0.06473356	0.7699358	4.439355
Slc36a4	0	c6_d8pre_high	0.7854804	1.15719193333333	2.1700565	4.337802	0.838828633333333	0.837777766666667	1.588635	2.701444	0.803039166666667	0.871423533333333	1.637472	1.965328	-0.306452689	0.46138985	-0.133881027	0.85198896	0.5307737	0.178035468	1.506435	4.7e-05	2.327587	8.79e-15	0.589053697	0.180513127	1.348737	0.001228793	1.874831	1.72e-08	0.504265427	0.082366869	1.308917572	3.42e-06	1.504967182	1.29e-10	1.073309	0.9563718	3.212666	0.6838996	1.394267	2.139321	6.261105	0.5992326	1.120937	2.200792	3.539635	1.183853	0.902282	2.695621	0.5821547	0.8552759	1.73449	3.763302	0.7504782	0.7557754	1.44278	1.645409	0.8747489	1.047746	1.905231	1.010895	0.8868222	1.626631	2.395708	0.5234736	0.6797024	1.648313	1.595045
Slc38a4	0	c6_d8pre_high	96.6441033333333	78.5169933333333	159.9626	412.474	127.143233333333	94.54186	92.006435	306.227266666667	104.332596666667	94.0906933333333	106.9733	291.588633333333	0.334606738	2.18e-05	0.019789291	0.919080238	-0.197084916	0.393231457	0.7459879	0.000319386	2.042223	1.25e-35	-0.095699309	0.899822083	-0.2366396	0.7376843	1.172574	0.00519828	0.062890888	0.852915194	0.24294972	0.40805533	1.53270505	5.67e-15	94.56071	85.06276	428.5522	98.44845	82.31582	195.2676	470.4112	96.92315	68.1724	124.6576	338.4586	135.8362	101.1317	433.3828	129.6557	83.91448	113.4378	353.2772	115.9378	98.5794	70.57507	132.0218	103.1548	119.7022	310.78	111.5281	90.80194	103.6397	372.2236	98.31489	71.76794	110.3069	191.7623
Slc38a5	0	c6_d8pre_high	0.576573266666667	0.623272266666667	1.5803895	4.28833233333333	0.912781666666667	0.2649985	2.5231894	3.51343133333333	0.989011733333333	0.237669266666667	1.1337705	2.18063866666667	0.754687867	0.365812417	0.549303851	NA	-0.160169225	0.897260897	1.360759	0.1385694	2.742139	4.33e-05	-1.524125951	0.016112703	0.09332352	0.9251253	1.984598	1.84e-05	-1.636393971	0.025210479	0.489663848	0.579162628	1.3869435	0.02003005	1.149974	0.3369037	1.890446	0.1875208	0.8646619	1.844619	7.304623	0.392225	0.6682512	1.31616	3.669928	0.7344274	0.3043843	2.27678	0.9885646	0.194873	4.264414	5.072755	1.015353	0.2957382	0.7819648	3.190759	1.596417	0.2484345	1.158294	0.9889187	0.2703726	1.139748	2.82932	0.3816995	0.1942007	1.127793	2.554302
Slc40a1	0	c6_d8pre_high	1.2608411	16.8200943333333	6.9504495	21.5087466666667	1.40645536666667	8.93100166666667	6.6056855	14.7502466666667	1.37583233333333	14.4876616666667	8.3058755	8.76664533333333	0.125120211	0.851327984	-0.12548922	0.899862915	3.692525841	9.55e-08	2.747395	0.000807609	4.2993	6.16e-11	2.794937775	3.98e-05	2.449669	0.002036066	3.37697	9.03e-08	3.764260013	1.54e-31	2.954474556	3.2e-15	3.030469137	3.19e-21	2.288996	30.65824	14.68647	0.9596655	8.625003	6.996453	34.81261	0.5338618	11.17704	6.904446	15.02716	1.293469	17.17597	11.12615	2.054018	5.597186	5.5349	17.77115	0.8718791	4.019849	7.676471	15.35344	1.476139	20.09079	6.213651	1.626222	14.88131	9.682329	9.712915	1.025136	8.490885	6.929422	10.37337
Slc5a3	0	c6_d8pre_high	1.418222	1.24890126666667	2.824516	6.807911	1.380247	1.059143	1.4236868	3.55218666666667	1.47770913333333	1.68517266666667	1.389273	4.61619166666667	-0.071516745	0.792160099	-0.181915241	0.575434819	-0.006945407	0.993777121	1.255297	0.00519172	2.387251	1.06e-11	-0.004700354	0.99365793	0.3162087	0.5024899	1.459832	6.6e-07	0.606414871	0.218339804	0.376089077	0.525397716	2.005680646	2e-07	2.15757	1.749726	4.338192	1.312646	1.080827	2.444938	8.799973	0.78445	0.9161508	3.204094	7.285568	1.962127	1.152312	3.554783	1.38399	1.039323	1.900205	3.455196	0.794624	0.985794	0.9471686	3.646581	2.427428	2.354727	2.673818	1.329546	1.481642	1.206142	5.452674	0.6761534	1.219149	1.572404	5.722083
Slit2	0	c6_d8pre_high	1.2126999	0.609806533333333	4.273655	13.4887043333333	1.64503966666667	0.681717066666667	1.688661	3.68866466666667	0.762306	1.1088186	1.7820975	2.79487966666667	0.656076512	0.028583343	-0.105244037	0.871093056	-0.753807685	0.050886753	1.723276	2.85e-06	4.053746	2.53e-42	-1.072047545	0.005656261	0.4410096	0.3828962	1.379668	3.52e-05	-0.275706012	0.506333883	1.276470383	0.000222127	1.800647245	1.3e-10	0.9309312	0.7281467	6.206783	2.195097	0.6809213	5.839473	23.06496	0.5120715	0.4203516	2.707837	11.19437	1.545586	0.5652851	2.749319	2.03205	0.8336234	2.320018	6.382208	1.357483	0.6462427	1.057304	1.934467	0.7435366	1.058547	2.598042	0.758171	0.9300818	1.449583	3.16537	0.7852104	1.337827	2.114612	2.621227
Slit3	0	c6_d8pre_high	0.9100543	4.18433933333333	16.15555	32.9832433333333	2.961054	3.209246	11.945391	14.9662133333333	1.31703	2.68205133333333	12.055525	14.19251	1.26923789	4.12e-07	0.487972112	0.186333901	2.177131877	8.96e-24	3.603808	4.53e-51	4.587074	1.92e-109	0.6026106	0.00952251	1.909563	5.65e-17	2.222498	8.63e-31	1.279730176	1.22e-07	2.640286468	3.79e-24	3.025556679	4.08e-42	1.106165	3.064737	31.58029	0.9376042	5.112314	15.83752	41.26735	0.6863937	4.375967	16.47358	26.10209	2.850017	2.26114	15.70119	3.108487	4.157291	15.01383	18.02424	2.924658	3.209307	8.876952	11.17321	1.02783	1.685034	14.81967	1.52733	2.682096	10.52331	15.57752	1.39593	3.679024	13.58774	12.18034
Smad9	0	c6_d8pre_high	0.127953383333333	0.122810633333333	0.27166885	3.36361766666667	0.186878633333333	0.0616898	0.154531405	1.42666303333333	0.160487133333333	0.108003256666667	0.1203926	1.0118143	0.36806237	0.718121846	0.356828069	NA	-0.195514361	0.924131552	1.404562	0.4062489	4.808918	1.7e-05	-1.411789211	0.126404435	0.02225567	0.9870379	2.864674	1.17e-05	-0.720343779	0.493772515	-0.363871376	0.768968353	2.6157371	0.000275368	0.251899	0.239093	1.890446	0.09927574	0	0.338362	4.37847	0.03268541	0.1293389	0.2049757	3.821937	0.2411553	0.0326126	1.546492	0.1208246	0.07578394	0.2209541	2.288792	0.198656	0.07667286	0.08810871	0.4447051	0.1749498	0.2268315	0.4221819	0.1538318	0.03244471	0.1106552	1.43092	0.1526798	0.06473356	0.13013	1.182341
Smarca2	0	c6_d8pre_high	2.29956376666667	6.69140066666667	16.155605	37.40294	1.45164633333333	2.81992966666667	9.529068	27.2800623333333	1.92691466666667	4.21611733333333	9.689832	18.3626633333333	-0.940006873	0.059678878	-0.090719316	0.935627275	1.864588529	6.55e-06	3.42155	1.51e-14	4.680277	8.19e-36	1.638473455	0.000179206	3.227562	7.44e-13	4.924824	4.06e-39	1.037101671	0.016032749	2.419366195	3.01e-08	3.59410724	1.96e-23	4.82989	7.868332	37.17514	0.7831753	5.641919	16.77621	43.75243	1.285626	6.563951	15.535	31.28125	1.425008	2.195915	31.17685	1.208246	3.854155	12.19667	40.81312	1.721685	2.409719	6.861466	9.850217	2.569575	4.16938	18.67343	2.109693	4.023145	7.646274	24.40153	1.101476	4.455827	11.73339	12.01303
Smarcd3	0	c6_d8pre_high	13.7985133333333	0.9555197	6.937869	29.00654	6.89136133333333	1.17444346666667	2.897481	10.2616556666667	14.83601	0.9541234	2.8875415	6.280196	-0.930545341	1.03e-06	-0.110369195	0.781593993	-2.991822354	1.74e-23	-0.9102989	0.01045109	1.181788	1.88e-05	-1.855857513	0.000102435	-1.050075	0.07433738	0.4847984	0.3455573	-2.953961257	4.48e-35	-1.677361177	2.61e-10	-0.794864506	0.000356797	13.16446	0.8259575	19.41805	15.22228	1.264568	8.546369	31.46689	13.0088	0.7760336	5.329369	36.13468	10.8191	1.206666	7.93651	4.74511	1.39659	4.153937	19.17964	5.109874	0.9200744	1.641025	3.668817	15.87669	0.8749216	6.982239	16.53692	0.9517116	3.009821	6.883595	12.09442	1.035737	2.765262	4.974754
Smim1	0	c6_d8pre_high	3.15877066666667	6.50929233333333	4.223479	41.18013	4.126818	3.48321266666667	4.6039385	17.2109716666667	3.52456266666667	5.57213533333333	3.8704895	11.6082976666667	-0.102970249	0.82655647	-0.353153138	0.494726828	0.22143432	0.587527673	0.03780839	0.9437323	2.55622	1.78e-22	-0.051275592	0.943321983	0.1538053	0.8148199	1.248568	0.000550232	0.353472141	0.452461858	0.30723362	0.556466207	1.508124827	8.21e-06	4.085145	7.770521	32.78231	2.503955	3.264099	3.700152	50.51916	2.887212	8.493257	4.746806	40.23892	2.66367	3.598257	9.418565	5.953356	3.25871	3.734124	32.17513	3.763428	3.592671	5.473753	10.03922	4.122254	5.022698	5.737343	3.735915	3.871736	3.706949	15.11139	2.715519	7.821972	4.03403	13.97616
Smoc2	0	c6_d8pre_high	0.0219186066666667	0.295272733333333	0.72832085	10.943494	0	0.0980552866666667	0.77291285	1.480828	0.0255837766666667	0.151225166666667	0.51908225	1.0113775	-2.163685862	NA	-0.459729892	NA	2.102843072	0.148400438	4.251908	0.001994387	8.015371	5.74e-13	2.296868109	0.211223931	4.843078	0.001296009	6.493388	7.02e-07	2.907736667	0.012214494	4.164876922	0.000207166	5.113640305	2.7e-07	0.02190426	0.2282251	4.392829	0.02206128	0.0432331	0.9495965	19.76229	0.02179028	0.61436	0.5070452	8.675363	0	0.1739339	1.084692	0	0.02165256	1.270486	2.123735	0	0.0985794	0.2753397	1.234057	0	0.129618	0.4438322	0.05493993	0.1622236	0.3983587	0.6829393	0.0218114	0.1618339	0.6398058	1.907361
Smpd1	0	c6_d8pre_high	5.56847133333333	9.85661933333333	9.141566	20.5348933333333	7.803184	9.31587033333333	10.3908	16.2462066666667	5.484457	8.68029366666667	8.7283535	13.79182	0.543893494	0.007648783	-0.013717784	0.97993514	1.079131564	2.04e-08	0.8755471	0.000100158	1.987672	5.04e-29	0.541362278	0.033956357	0.5304465	0.06720372	1.047321	1.09e-06	0.909846926	3.81e-05	0.741862008	0.004207713	1.448473582	1.06e-12	5.859391	10.3136	17.42926	5.757993	10.03008	9.976221	25.08745	5.08803	9.226178	8.306911	19.08797	9.054284	7.663961	14.13322	7.600964	10.42571	10.36275	20.78619	6.754304	9.85794	10.41885	13.81921	5.64213	6.956167	11.07416	6.318092	8.608664	8.553646	14.79702	4.493149	10.47605	8.903061	15.50428
Smyd1	0	c6_d8pre_high	1.672943	1.19018233333333	0.89522115	8.52459	3.276277	0.8270636	0.58467545	5.39875866666667	3.49349066666667	0.5293606	0.85735535	6.96164	0.64748318	0.000355487	0.414623075	0.080982283	-0.639032873	0.146198179	-1.209313	0.007583642	1.576917	6.26e-06	-1.680435408	5.75e-13	-1.973008	2.25e-13	0.4981411	0.03131249	-1.479992399	0.012301803	-1.797438862	0.006439085	0.885195951	0.121281507	2.420421	1.325879	3.332868	1.323677	1.00517	0.895022	8.907552	1.274731	1.239498	0.8954203	13.33335	3.21175	0.8914111	3.726616	3.317184	0.8011445	0.6186715	6.866376	3.299897	0.7886352	0.5506794	5.603284	2.394625	0.5400751	1.461399	4.999534	0.6164496	1.150814	6.406621	3.086313	0.4315571	0.5638967	13.0169
Snai2	0	c6_d8pre_high	0.434647166666667	0.317498266666667	2.36828935	43.96017	0.6119496	0.3731275	0.6291051	14.9122206666667	0.514458633333333	0.2159414	0.61612635	8.84916333333333	0.491184636	0.60671663	0.273400633	NA	-0.366769135	0.756951644	2.319703	0.00807422	6.667245	2.47e-23	-0.528250615	0.505116876	-0.02416192	0.9829791	4.354795	5.17e-21	-1.17239237	0.157939075	-0.145867135	0.892121998	3.945062794	7.64e-12	0.7228407	0.3369037	21.68003	0.2978272	0.4431392	3.765641	67.31226	0.2832736	0.1724519	0.9709377	42.88822	0.5919266	0.2065465	12.3075	0.6700271	0.6170978	0.861721	28.0377	0.5738951	0.2957382	0.3964892	4.391462	0.4373745	0.129618	2.349063	0.6043392	0.1405938	0.3430311	15.62088	0.5016622	0.3776124	0.8892216	8.577547
Snhg18	0	c6_d8pre_high	1.78009766666667	1.792812	2.525497	7.63008866666667	1.970902	2.196166	2.293658	3.92176833333333	1.436853	1.72822	1.5283655	4.05384633333333	0.002981717	0.997036409	-0.414135493	0.663571628	0.194423208	0.755722029	0.4628654	0.4285275	2.174452	4.91e-09	0.507293924	0.344443933	0.4112409	0.5064517	1.137341	0.004543157	0.525826759	0.411299127	0.13971936	0.865250049	1.647579219	0.00050431	1.160926	2.162705	5.4965	2.305403	1.372651	2.041087	8.229803	1.873964	1.84308	3.009907	9.163963	2.334821	1.608888	3.984364	1.878273	2.219387	1.833919	4.434535	1.699612	2.760223	2.753397	3.346406	1.935382	1.339386	2.608867	1.153739	1.838534	1.018028	4.845617	1.221438	2.00674	2.038703	4.707055
Sowahb	0	c6_d8pre_high	1.501245	2.97912233333333	1.600825	4.69350466666667	1.64461066666667	1.18988066666667	1.378865	3.47285033333333	1.593642	1.775073	0.88103475	3.63185966666667	0.09650209	0.824439083	-0.025857624	0.974394774	1.075190839	0.001434246	0.4347804	0.3466468	1.695862	2.04e-08	-0.155540517	0.785973801	-0.01852081	0.9800508	1.092735	0.001288201	0.431347562	0.435519194	-0.623987729	0.286275984	1.348067267	0.001061052	2.048049	4.825331	5.103112	1.235431	1.988722	1.64815	3.722238	1.220255	2.123314	1.5535	5.255164	1.995012	1.413213	3.372211	1.658592	1.050149	1.403059	2.365819	1.280228	1.10628	1.354671	4.680521	2.383691	2.225109	2.045958	1.186702	1.535716	0.8077829	4.086796	1.210533	1.564394	0.9542866	4.762825
Sox17	0	c6_d8pre_high	5.681286	13.8492516666667	33.023055	42.3809033333333	0.541426103333333	0.38426408	4.8269259	15.0036233333333	3.32821406666667	2.8911425	4.379613	8.01905666666667	-3.251446291	2.03e-11	-0.993951909	0.059466934	1.913169419	0.0475145	4.12127	2.75e-05	4.05068	7.22e-07	-0.578184825	0.798336249	4.289811	0.006431097	5.512572	9.11e-06	0.242634984	0.844748354	2.73475839	0.002396859	3.074687809	2.57e-05	14.86204	23.31156	48.34298	1.114094	3.664005	25.15885	35.73779	1.067724	14.57219	40.88726	43.06194	1.304431	1.021861	13.76807	0.04393621	0.04330511	9.059118	26.65122	0.2759111	0.08762613	0.5947338	4.59158	8.82403	7.561051	6.581707	0.6153272	0.4650409	4.193832	10.89451	0.545285	0.6473356	4.565394	6.580953
Sox6	0	c6_d8pre_high	0.621931783333333	0.133519886666667	0.9600769	7.05380766666667	0.545154666666667	0.152491076666667	0.920385	2.88263363333333	0.233781033333333	0.2341034	0.1801462	1.727643	-0.044584309	0.959249975	0.033430593	NA	0.042504515	0.965190237	0.04350299	0.9653889	3.921892	3.99e-16	-0.456544923	0.504502996	0.01058427	0.9905339	2.739229	6.59e-11	-0.443520043	0.601735414	-0.111732365	0.913291115	1.566679927	0.007860003	1.237591	0.1630179	1.835809	0.5846238	0.1513158	0.9168518	14.16817	0.04358055	0.08622596	1.003302	5.157444	1.129045	0.08696693	1.299483	0.2636172	0.1623942	0.486099	6.481243	0.2428018	0.2081121	1.354671	0.8671749	0.2842934	0.237633	1.082518	0.3516155	0.3136322	0.1217207	2.46075	0.0654342	0.151045	0.2385717	1.639661
Sox7	0	c6_d8pre_high	1.1457304	1.75809653333333	3.018686	5.890707	0.161104453333333	0.112223743333333	0.35862395	3.59964576666667	0.433800766666667	0.392479933333333	0.2799572	1.98752703333333	-2.225314523	0.000466431	-1.434354794	0.061629252	1.068614473	0.157372427	2.266105	0.002499297	2.843829	2.36e-06	-0.590941308	0.594053788	1.732172	0.04281266	4.095491	1.79e-11	0.109880519	0.935656804	0.636428179	0.58607226	2.86853738	9.17e-05	2.628512	2.793041	5.911743	0.1985515	0.8106206	4.300472	8.036161	0.6101277	1.670628	1.7369	3.724217	0.1973089	0.1956756	4.53208	0.1977129	0.1190891	0.4419082	5.710976	0.08829156	0.02190653	0.2753397	0.5558813	1.005961	0.8857231	1.483049	0.1318558	0.1730385	0.3430311	3.620662	0.1635855	0.1186782	0.2168833	0.8588701
Spaca6	0	c6_d8pre_high	2.20745033333333	5.72611633333333	4.1131355	10.3116683333333	5.48641066666667	7.75793533333333	5.029958	11.2915686666667	4.320455	4.61185233333333	4.868705	7.923291	0.343626963	0.194842556	0.213968752	0.613011299	0.923113185	0.000996139	1.30607	1.76e-05	1.868936	4.91e-14	0.49277023	0.0808411	0.6367242	0.03509987	1.498656	1.59e-11	0.53834261	0.136180559	0.891174852	0.017456992	1.093289956	0.00026113	3.219927	6.118606	13.44075	2.029637	4.334118	2.346704	9.101194	1.372787	6.725625	5.879567	8.393061	6.401576	5.739818	8.484226	6.216973	6.723118	5.026706	14.18391	3.840683	10.81087	5.03321	11.20657	4.494022	6.318879	4.979581	3.516155	3.157952	3.220066	7.859222	4.951188	4.358726	6.517344	10.93107
Sparc	0	c6_d8pre_high	148.85681	290.82599	194.78275	660.951666666667	84.5443366666667	40.0252	55.488725	181.314	103.977623333333	97.5096233333333	73.054065	204.376866666667	-0.549480976	0.218348019	-0.441306919	0.492603383	1.191849141	0.103733055	1.052211	0.216791	2.580332	2.19e-05	-0.741408474	1.37e-05	-0.4181236	0.0497731	1.140379	2.42e-13	0.065653376	0.947544954	0.050844216	0.960115158	1.339986018	0.020383291	296.5837	471.7848	555.0154	75.73636	97.40417	154.5878	751.0744	74.25037	303.289	234.9777	676.7652	97.60211	43.20082	156.3675	79.16206	37.88115	58.53074	226.5134	76.86884	38.99363	52.44671	161.0611	162.9657	190.1928	135.6719	80.92651	50.70027	63.65993	226.7467	68.04066	51.6358	82.4482	250.712
Sparcl1	0	c6_d8pre_high	0.00726342666666667	0.00720551666666667	0.9077197	4.246483	0.0366634133333333	0.0362019766666667	0.1767633	2.31331503333333	0.07288958	0.04682046	0.2789611	1.1055342	0.418643499	NA	1.965185809	NA	-0.528847757	0.799614722	4.652916	3.16e-06	6.845663	1.24e-14	0.204693773	0.928442164	1.918747	0.174128	5.45264	1.2e-08	-0.39652744	0.778633902	1.622042469	0.108338659	3.496466669	3.43e-06	0	0	2.404036	0	0.02161655	1.189724	8.315867	0.02179028	0	0.6257154	2.019546	0.05480802	0.02174173	1.81498	0	0.06495767	0.3535266	4.324496	0.05518222	0.02190653	0	0.8004691	0.05467181	0.06480901	0.4654826	0.05493993	0.05407452	0.2434414	1.691088	0.109057	0.02157785	0.3144808	1.160032
Spats2l	0	c6_d8pre_high	1.23805963333333	4.55413133333333	10.0737155	19.24564	1.04057733333333	3.900225	4.423733	11.0453106666667	0.982508	1.71720266666667	4.7582745	6.99732633333333	-0.468189776	0.355540894	-0.576309505	0.372835634	1.657742465	2.23e-05	2.720329	8.64e-11	3.603544	1.6e-24	1.217277885	0.000450608	2.048831	6.57e-09	2.915166	5.16e-23	0.924540966	0.029469536	2.400990124	5.67e-09	2.863267771	2.06e-16	2.212331	3.129944	12.87252	0.7500834	4.63675	11.65712	26.89478	0.7517645	5.8957	8.490311	17.96962	1.249623	1.728468	12.16788	0.856756	8.000619	4.71737	13.95283	1.015353	1.971588	4.130096	7.015222	0.5904555	1.577019	7.058015	1.648198	1.438382	4.647518	6.851074	0.7088705	2.136207	4.869031	7.08289
Specc1	0	c6_d8pre_high	4.037622	6.78502866666667	5.2882615	15.7466266666667	3.646525	3.79362533333333	3.8055045	11.0370293333333	3.23298666666667	5.360994	3.4786595	9.171505	-0.077404738	0.848223886	-0.204125561	0.680812975	0.960564993	0.000263671	0.9202707	0.002416902	2.031091	8.3e-18	0.408594614	0.15965795	0.2292038	0.5338951	1.491885	1.81e-11	0.808861494	0.023015292	0.0725962	0.894972096	1.580823015	3.2e-07	6.790322	8.118293	19.41805	2.23922	5.13393	4.999025	15.92171	3.083324	7.102863	5.577498	11.90012	3.189827	4.609248	10.71805	4.17394	2.58748	3.767267	13.76576	3.575808	4.184148	3.843742	8.627278	2.941343	7.928302	5.531665	3.845795	3.763587	3.020887	11.2414	2.911822	4.391093	3.936432	10.74145
Speg	0	c6_d8pre_high	6.38557033333333	15.90774	31.135415	62.4666666666667	6.284766	10.4055106666667	21.7804	40.9670966666667	4.05673933333333	13.633046	23.711255	36.64064	0.094723055	0.729398162	-0.289086301	0.315182536	1.178474086	7.63e-15	1.791049	8.3e-27	2.626033	1.36e-76	0.855175569	3.36e-07	1.574403	1.74e-18	2.163663	9.83e-47	1.277678205	7.78e-09	1.792884144	3e-13	2.498860988	9.48e-34	5.44321	11.88944	54.25472	7.699385	17.99578	34.50201	78.75868	6.014116	17.838	27.76882	54.3866	6.938695	10.05555	40.64911	5.415137	12.20121	25.63068	56.58158	6.500466	8.959772	17.93012	25.6706	2.23061	7.539448	28.66507	6.427972	18.10415	21.19047	45.88702	3.511636	15.25554	26.23204	35.36983
Spin2c	0	c6_d8pre_high	3.32256033333333	6.62703466666667	56.54508	220.189666666667	4.482374	4.843811	20.044285	95.97333	2.855345	4.359272	25.397315	85.2690866666667	0.697322168	0.187968788	-0.028135823	0.983264001	1.52963442	0.009147021	4.807666	1.73e-16	6.570029	2.43e-40	0.312046916	0.594053788	2.232421	3.86e-07	4.454735	4.83e-36	1.01475588	0.017599363	3.340039722	3.91e-16	5.26273471	8.45e-52	6.01272	6.205549	294.1884	1.775933	7.025378	82.49483	173.5574	2.179028	6.650177	30.59533	192.8232	2.795209	4.783181	120.97	4.261812	6.549898	21.11216	126.0816	6.390101	3.198354	18.97641	40.86839	2.121266	3.175642	82.45537	2.845888	3.633808	29.30149	120.7935	3.598881	6.268366	21.49314	52.55839
Spon2	0	c6_d8pre_high	0.7366881	0.8776712	1.0524735	8.11184766666667	0.5354953	0.3087337	0.314399	2.05992366666667	0.328451233333333	0.396044366666667	0.47935685	1.25583443333333	-0.3954643	0.696785312	-1.026416604	NA	0.518739255	0.517796401	0.7385264	0.3727984	3.495019	5.24e-11	-0.915281881	0.32898665	-0.9565388	0.3492963	1.959146	0.002168897	0.277898301	0.857336394	0.628247664	0.663682337	2.065933827	0.028970636	0.6571279	1.456293	4.447466	0.4743174	0.6809213	1.036916	12.05962	1.078619	0.4957993	1.068031	7.828457	0.2630785	0.4022221	2.115687	0.637075	0.1515679	0.3314311	2.62991	0.7063324	0.3724111	0.2973669	1.434174	0.4920463	0.6696931	0.3247553	0.3406276	0.2379279	0.2213104	1.289996	0.1526798	0.2805121	0.7374033	2.152752
Srsf12	0	c6_d8pre_high	1.0754983	0.675412333333333	1.5683335	2.81617933333333	0.907593633333333	0.816478133333333	0.7170773	1.76799733333333	0.503664166666667	0.871514766666667	0.9431124	1.72725833333333	-0.468599824	0.438994293	-0.699252827	NA	-0.234181163	0.765641092	0.8666396	0.1932227	1.485157	0.002157032	0.46305815	0.516868001	0.4034366	0.6141666	1.037885	0.0453638	0.502623049	0.51038232	1.086368397	0.134829344	1.37788651	0.014286799	1.774245	1.054183	2.04343	1.147186	0.7241544	1.62632	3.614659	0.3050639	0.2478996	1.510347	2.790449	1.359239	0.2935134	1.890157	1.043485	1.093454	0.7733393	2.07972	0.3200569	1.062467	0.6608153	1.334115	0.7216678	1.685034	2.13256	0.5493993	0.6921539	1.051224	1.3984	0.2399254	0.2373564	0.8350008	1.650815
Ssc5d	0	c6_d8pre_high	0.5662875	0.980251466666667	0.85695565	3.637729	0.9086564	0.540704333333333	1.0424385	2.2539942	0.580502433333333	0.637289766666667	0.9451036	1.285733	0.344798594	0.440577871	0.141740183	0.85943562	0.613993739	0.284743079	0.3287713	0.6518862	2.343428	4.39e-08	-0.061607119	0.935300209	0.5824474	0.2778102	1.340549	0.00027855	-0.11135976	0.872672783	0.528946343	0.354247318	1.042188151	0.011829202	0.66808	0.6194681	2.119923	0.5405013	1.426692	0.8077028	6.013673	0.4902812	0.8945943	0.9062085	2.779591	0.800197	0.5218016	2.394914	1.175294	0.508835	1.071627	3.433188	0.7504782	0.5914764	1.01325	0.9338806	0.6013899	0.4644646	1.25572	0.791135	0.7029688	0.7081932	1.452601	0.3489824	0.7444359	1.182014	1.148878
St3gal1	0	c6_d8pre_high	0.441990733333333	5.41531333333333	2.843115	7.87483366666667	1.04429073333333	0.741093166666667	0.9485332	5.10186066666667	0.336060066666667	1.52988156666667	1.0954845	3.64612233333333	1.120342791	0.028617713	0.022396015	0.98773708	3.042938434	4.05e-10	2.982738	9.32e-08	4.267419	2.23e-20	-0.094448327	0.908132431	0.1986437	0.7960063	2.49357	8.34e-10	1.417584957	0.010055479	1.512887274	0.01473997	2.907337635	1.3e-09	1.0295	10.12885	10.15159	0.1875208	2.096805	1.931938	8.358898	0.1089514	4.020285	3.754292	5.114013	1.019429	0.5544142	4.98314	1.164309	0.5954453	0.8838164	8.087799	0.9491342	1.07342	1.01325	2.234643	0.2514903	2.73278	1.81863	0.5603873	0.4866707	1.106552	5.929648	0.1963026	1.370194	1.084417	3.190089
St3gal2	0	c6_d8pre_high	7.50335766666667	7.79218666666667	17.196695	31.2340966666667	8.704304	8.26877266666667	11.2481735	20.1288533333333	6.676051	6.333386	9.6464585	14.1166166666667	0.215743184	0.182258179	-0.163274924	0.492603383	0.161643497	0.574078792	0.9671713	3.76e-05	1.880989	2.6e-23	0.213073291	0.510657132	0.4051155	0.1970898	1.114549	3.95e-07	0.081260622	0.713870519	0.511823904	0.003915101	1.064037233	1.48e-14	6.47271	5.510006	25.96359	8.846572	10.27867	20.49819	45.93629	7.190791	7.587884	13.8952	21.80241	8.232164	8.294471	18.966	8.897082	8.888374	12.83743	29.38017	8.983666	7.623473	9.658917	12.04039	6.66996	5.97323	13.59642	7.109227	6.445683	9.815116	16.24962	6.248966	6.581245	9.477801	12.50381
St3gal5	0	c6_d8pre_high	5.66377666666667	6.20924866666667	11.694395	57.9910666666667	6.473834	5.77023333333333	7.533625	23.62623	5.04934133333333	5.32908133333333	6.4487505	20.753805	0.035228079	0.91042945	-0.223104328	0.506102049	0.189806796	0.602911279	0.7984949	0.01008842	3.055312	6.65e-39	0.091562701	0.794412553	0.2027809	0.5355263	1.776438	4.38e-20	0.195963161	0.683164538	0.167031637	0.747178304	1.828548586	3.8e-09	6.122242	5.955588	37.6778	4.974818	6.657897	13.93833	71.59391	5.89427	6.014261	9.45046	64.70149	6.982541	4.859277	18.18202	6.755192	6.744771	7.346724	25.88096	5.683769	5.706652	7.720526	26.81571	5.171953	5.595178	9.504505	5.472017	5.461527	6.152429	22.808	4.504054	4.930539	6.745072	29.94891
St8sia4	0	c6_d8pre_high	0.05471083	0.0468752666666667	0.3956064	1.0275612	0.0366708933333333	0.0398805366666667	0.3034537	0.877243766666667	0.0145683633333333	0.05759626	0.3829768	0.412292333333333	-1.190194919	0.281850731	-0.656927103	NA	-1.037586577	0.293103279	2.055065	0.01193639	3.138685	9.05e-07	-0.182474017	0.9090808	2.373236	0.005133075	4.082362	2.19e-09	-0.440187336	0.708262227	2.39195879	0.003224351	2.473667593	0.000321258	0.1095213	0.04347145	0.8304851	0.01103064	0.05404137	0.3165322	1.839603	0.04358055	0.04311298	0.4746806	0.4125955	0.04384641	0.01087087	0.6228925	0.01098405	0.06495767	0.375622	1.408487	0.05518222	0.04381307	0.2312854	0.6003518	0	0.07561051	0.2273287	0.01098799	0.03244471	0.3430311	0.5745362	0.0327171	0.06473356	0.4229225	0.4350121
Stard10	0	c6_d8pre_high	9.04546533333333	32.8382933333333	21.894445	39.9827633333333	14.0216566666667	23.79185	25.698965	25.8763166666667	10.2419266666667	28.6157066666667	24.09014	27.4391366666667	0.634660352	0.007888372	0.14077359	0.769503053	1.994733293	2.65e-16	1.523283	1.03e-07	2.213512	6.31e-21	1.052796354	1.8e-06	0.9208493	0.000331382	0.8715364	4.09e-05	1.740491415	3.64e-23	1.387163023	1.42e-11	1.514822865	3.54e-18	13.09875	44.80819	37.17514	7.478773	22.80546	20.41087	36.96419	6.558873	30.90123	23.37802	45.80896	14.8749	22.6114	21.83346	14.66371	24.26169	20.59292	24.02131	12.52636	24.50246	30.80501	31.77418	10.09242	30.09298	22.23491	10.16389	25.6854	23.83513	26.75388	10.46947	30.06874	24.34515	33.32862
Stard8	0	c6_d8pre_high	5.04996333333333	8.873088	17.219255	52.26479	15.6446833333333	5.68193	3.8833505	16.7473066666667	8.46863366666667	8.07309733333333	3.174359	16.9701666666667	1.965386314	4.13e-05	1.090595173	0.086979183	0.702942413	0.533068028	2.726192	0.005758054	3.882996	7.42e-07	-1.088454473	3.6e-06	-1.727979	3.3e-11	0.080908	0.7921852	0.039867755	0.939679607	-1.098516295	0.002516533	1.188089862	4.89e-05	10.15263	17.33424	44.97733	3.254038	1.783365	23.45613	52.24042	1.743222	7.501659	10.98238	59.57662	17.93318	6.848646	16.25964	16.8056	4.698604	4.253366	22.98695	12.19527	5.49854	3.513335	10.99533	8.933373	13.49108	13.87788	9.394728	6.164496	2.954494	20.39062	7.0778	4.563716	3.394224	16.642
Stat5b	0	c6_d8pre_high	4.222543	4.339221	8.550442	16.16773	5.086319	3.885204	5.582684	11.4534393333333	4.10568366666667	3.86679266666667	4.9606615	10.1487026666667	0.215525284	0.292701991	-0.149719826	0.643329926	0.167417819	0.550370025	0.8921169	0.000127633	1.89025	1.99e-24	-0.121364138	0.687694728	0.1887116	0.5302208	1.151873	2.62e-10	0.188087137	0.519211093	0.401968761	0.150451811	1.354751503	1.65e-11	4.271331	4.988349	13.60466	5.00791	3.707238	9.430476	19.7085	3.388388	4.322076	7.670408	15.19003	5.425994	4.326605	10.38512	4.734126	3.626803	6.35243	15.58139	5.098837	3.702204	4.812938	8.393808	4.144123	3.640106	8.465288	4.977558	3.677068	4.282356	11.69669	3.19537	4.283204	5.638967	10.28413
Stc1	0	c6_d8pre_high	0.668699666666667	1.62187266666667	1.209726	1.34641216666667	0.183027653333333	0.452914733333333	0.32548085	0.673681433333333	0.2844851	0.4896945	0.41075125	0.700752033333333	-1.84631456	0.00114456	-1.454029056	NA	1.678256477	0.001166591	1.3369	0.02994243	1.062672	0.03645225	1.762162041	0.014182628	1.374726	0.1111553	1.810529	0.005467204	1.232681106	0.093079298	1.351363718	0.099121147	1.777755755	0.005005003	1.215687	1.325879	2.04343	0.4853481	1.610433	1.178809	1.387771	0.3050639	1.929306	1.240643	0.6080355	0.2630785	0.4022221	1.116911	0.1977129	0.6279241	0.375622	0.7262513	0.08829156	0.328598	0.2753397	0.177882	0.6013899	0.7561051	0.6495106	0.1648198	0.3785217	0.4094242	1.06235	0.0872456	0.3344567	0.4120783	0.3903955
Stx18	0	c6_d8pre_high	12.69727	10.7244416666667	23.539625	42.9881133333333	12.6019033333333	10.5749553333333	16.27495	30.14183	12.292195	11.2274333333333	19.9834	26.0514966666667	-0.261189109	0.189684311	-0.141720271	0.663393488	-0.193143066	0.390215609	0.9000695	2.32e-06	1.552172	7.93e-24	-0.023892815	0.953757227	0.6668101	0.00889293	1.206478	6.07e-10	-0.234268079	0.314231378	0.726626258	0.000613734	1.163329952	6.15e-12	13.03304	12.54151	46.24491	15.96133	9.424815	28.77168	46.25902	9.09744	10.207	18.30757	36.46041	13.87739	9.946843	40.05843	13.60924	14.69126	19.36663	32.91239	10.31908	7.086763	13.18327	17.45467	15.31904	11.97887	28.32949	9.790295	11.85314	19.81834	29.30135	11.76725	9.85029	20.14846	20.52365
Stx7	0	c6_d8pre_high	21.9548833333333	49.1136966666667	24.910895	56.60803	21.3154233333333	34.3972566666667	28.122075	33.4023266666667	21.1108633333333	46.4605066666667	30.03506	30.9687566666667	0.05663561	0.767236654	-0.099022076	0.696177168	1.60460076	6.04e-15	0.656283	0.0117694	1.602701	1.02e-15	1.246216749	1.09e-11	0.6245714	0.006647763	0.6517473	0.000445941	1.617497694	7.28e-35	0.57775952	0.000475599	0.791084339	3.68e-09	25.15705	61.37082	48.17906	22.44735	32.11138	19.67957	60.24431	18.26025	53.85889	30.14222	61.40072	23.21668	40.01566	27.69724	22.06696	28.21328	20.67026	39.71274	18.66263	34.96283	35.57389	32.797	16.62023	59.93753	26.55416	26.64587	38.06846	21.35645	37.50746	20.06649	41.37553	38.71367	28.84465
Sult5a1	0	c6_d8pre_high	2.892952	3.56223066666667	1.5843895	6.11642	4.88950533333333	3.905229	2.766492	3.00270133333333	4.54051966666667	4.108766	1.60516	2.33979166666667	0.300895472	0.369711411	0.33502024	0.452568044	-0.204860489	0.678600491	-1.300195	0.002214079	0.6877259	0.04308241	-0.692022779	0.23470471	-1.349525	0.02168562	-1.110204	0.02019119	-0.559252408	0.314486586	-1.585959133	0.003896871	-1.196333441	0.008327196	2.716129	3.249491	4.578596	2.912088	3.955828	1.604491	7.864034	3.050639	3.481373	1.564288	5.90663	4.866952	3.39171	2.556007	6.689287	3.778371	1.34782	2.849986	3.112277	4.545606	4.185164	3.602111	3.837961	5.044301	1.916056	4.52705	4.271887	1.106552	1.723609	5.256548	3.01011	2.103768	3.37971
Suox	0	c6_d8pre_high	3.15221566666667	4.02980333333333	4.6731445	10.921705	4.06384666666667	3.740099	4.809618	8.57850333333333	3.971149	4.23788433333333	4.730722	7.611782	0.329535559	0.239530503	0.247559139	0.555867343	0.500672375	0.136703416	0.7138239	0.04494752	1.82083	4.22e-12	0.199324383	0.653475739	0.3517583	0.4153426	1.075573	0.00014646	0.347856368	0.410486877	0.383793919	0.396803912	1.024264154	0.001310632	3.920863	5.042688	9.266465	2.746629	3.06955	4.966281	11.43566	2.789155	3.977172	4.380008	12.06299	4.395603	4.022221	5.917479	3.745562	3.583498	4.982515	7.977761	4.050375	3.614578	4.636721	11.84027	4.876725	4.255792	4.925455	3.252444	4.217813	5.145466	7.447291	3.784278	4.240048	4.315978	10.4626
Suv39h1	0	c6_d8pre_high	19.8961233333333	26.9199133333333	53.431765	134.199553333333	22.3375066666667	20.5705666666667	32.93315	110.79229	17.82176	21.58082	36.02716	93.3757533333333	0.039795032	0.790055316	-0.220302898	0.095871875	0.47778207	0.033906885	1.35965	1.4e-09	2.625807	1.29e-45	0.16269615	0.728995375	0.8085916	0.03102677	2.198343	2.47e-15	0.467034456	0.074533729	1.081730377	4.28e-05	2.334436265	3.06e-28	18.32292	24.96348	166.2719	23.67175	30.05781	66.53725	141.9184	17.6937	25.73845	40.32628	94.40836	21.85744	20.63291	152.1254	24.40656	21.13289	37.29705	136.3702	20.74852	19.9459	28.56925	43.88127	17.41844	18.33015	88.78809	20.8552	21.7704	36.06253	128.6528	15.19164	24.64191	35.99179	62.68637
Svep1	0	c6_d8pre_high	0	0.0107982666666667	0.33201755	3.40476	0.00365386666666667	0	0.044122585	0.6512641	0.00363523333333333	0.0143938933333333	0.060306975	0.2731239	0.597569646	NA	0.825297844	NA	2.28604071	0.120858437	6.370886	2.05e-08	10.09217	2.3e-21	0.634917452	0.762063275	3.923413	0.002936551	6.544657	4.28e-10	0.957479838	0.542114916	3.405640613	0.002573565	5.73145802	1.48e-09	0	0	2.207342	0	0.02161655	0.5130004	5.335925	0	0.01077825	0.1510347	2.671013	0.0109616	0	0.6873297	0	0	0.04419082	1.166404	0	0	0.04405435	0.1000586	0	0	0.1732028	0	0.0108149	0.06639312	0.4119316	0.0109057	0.03236678	0.05422083	0.2342373
Syde1	0	c6_d8pre_high	1.95461833333333	1.35435673333333	3.8894885	7.05599833333333	1.93058966666667	0.671360933333333	1.9584605	4.836639	1.69624133333333	0.694699733333333	2.7757785	5.34759033333333	-0.109184055	0.776270927	-0.248032351	0.60400322	-0.491263405	0.201080728	0.9052348	0.01458264	1.828502	1.46e-10	-1.133444742	0.000473553	0.1599426	0.7425806	1.379789	2.8e-07	-1.147112497	0.000684562	0.713988135	0.060275085	1.696356605	2.18e-09	2.00424	0.6955432	6.021017	1.996546	1.696899	3.776556	9.316352	1.863069	1.670628	4.002421	5.830626	1.929242	0.6305103	4.285071	2.361571	0.6387504	2.297923	5.699972	1.500956	0.7448221	1.618998	4.524874	1.869776	0.5508766	4.979581	1.69215	0.4974856	2.135645	4.683012	1.526798	1.035737	3.415912	6.380178
Synpo	0	c6_d8pre_high	1.23887486666667	0.259813966666667	1.2153735	11.0677283333333	1.05552426666667	0.232310266666667	0.52979515	2.66512633333333	1.40390816666667	0.2303917	0.48024225	2.41772166666667	0.000542973	0.999099268	0.031864901	0.971708771	-1.991371761	4.09e-06	0.344931	0.5427939	3.474379	2.07e-25	-2.385682848	4.19e-07	-1.355796	0.008706633	1.337834	0.000411865	-2.288546592	1.09e-06	-1.714683934	0.001137883	1.145436344	0.004722592	0.9637876	0.3477716	8.228359	1.478106	0.1945489	1.222469	14.99653	1.274731	0.2371214	1.208278	9.978296	0.8330818	0.3369969	1.965333	1.307102	0.1299153	0.7401962	3.884344	1.026389	0.2300186	0.3193941	2.145702	0.9840925	0.1188165	1.23407	1.395474	0.227113	0.3098345	2.84016	1.832158	0.3452456	0.65065	3.178935
Syt17	0	c6_d8pre_high	0.452993566666667	1.16118166666667	0.9268256	2.755153	0.735904166666667	1.32379933333333	1.4338815	2.815051	0.5397567	1.36481033333333	1.08165195	1.97794	0.471341004	0.542671874	-0.103437095	NA	1.531463307	0.000843438	1.169117	0.03437077	2.527474	4.49e-10	1.241883356	0.013787024	1.28462	0.02256184	2.033846	2.39e-06	1.818229929	0.000237205	1.456910822	0.013138728	2.181025907	2.14e-06	0.7009364	1.206333	3.0269	0.3529804	1.080827	0.7640432	2.958426	0.3050639	1.196385	1.089608	2.280133	0.9865443	1.206666	2.749319	0.8128198	1.4832	1.369915	3.950367	0.4083484	1.281532	1.497848	1.745467	0.8638145	1.382592	2.143385	0.3955675	1.589791	0.8077829	1.994616	0.3598881	1.122048	1.355521	1.795819
Tacstd2	0	c6_d8pre_high	0.412473136666667	0.4259961	3.4394345	12.1166366666667	0.256828433333333	0.272584366666667	0.7616432	7.02298366666667	0.353484866666667	0.306034033333333	1.365151	9.95878766666667	0.251627821	0.898775261	0.695387725	NA	1.272879042	0.484064996	5.259914	0.000637349	6.557321	1.57e-07	0.378110296	0.761749379	1.825663	0.04227054	4.750544	5.3e-13	0.036780389	0.973082005	1.762220804	0.002334467	4.82817971	3.97e-26	1.204734	0.706411	11.39732	0	0.118891	3.372705	11.54324	0.03268541	0.4526863	3.506164	13.40935	0.164424	0.326126	5.65973	0.1977129	0.1082628	1.10477	4.280481	0.4083484	0.3833643	0.4185164	11.12874	0.2077529	0.2268315	4.189343	0.2746996	0.3244471	1.504911	12.7482	0.5780021	0.3668235	1.225391	12.93882
Tbkbp1	0	c6_d8pre_high	5.73490033333333	8.199852	12.200672	25.2535866666667	8.24249133333333	6.530169	12.10725	17.0530406666667	6.82255733333333	6.17828733333333	8.502064	18.6320766666667	0.309457323	0.151614883	0.085184999	0.838394824	0.543071689	0.012426834	1.292723	4.57e-09	1.897905	2.26e-25	-0.036326709	0.937450508	0.6802262	0.02099213	1.180042	1.53e-07	0.084838009	0.775705305	0.780379047	0.000525251	1.530320357	9.24e-18	8.11553	8.107425	25.96359	3.761448	8.26833	14.73512	28.87424	5.327723	8.223801	9.666224	20.92293	10.26006	5.989848	21.25352	7.227506	7.751615	12.84848	20.50009	7.239908	5.849044	11.36602	9.405512	6.41847	6.556512	17.77494	7.63665	5.591306	8.155288	19.00306	6.412552	6.387044	8.84884	19.11823
Tbx2	0	c6_d8pre_high	0.13138079	0.13356934	4.30392	24.27331	0.124598186666667	0.0977098466666667	0.6956983	13.9870513333333	0.247973733333333	0.183599233333333	0.8579076	12.3688753333333	-0.010019971	0.993745945	0.727904121	NA	0.301408207	0.793949295	5.110305	7.46e-12	7.43348	4.99e-32	-0.197823588	0.840523812	2.1912	8.46e-05	6.375495	2.29e-50	-0.239325849	0.761189732	1.913107985	0.000337444	5.710706948	3.65e-43	0.1861862	0.2064894	22.16084	0.07721447	0.07565792	6.407048	26.08794	0.1307417	0.1185607	2.200792	24.57115	0.1425008	0.07609607	14.70241	0.09885646	0.1732204	1.193152	22.73387	0.1324373	0.04381307	0.1982446	4.524874	0.2624247	0.237633	9.396253	0.2197597	0.118964	0.6639312	19.14398	0.2617368	0.1942007	1.051884	8.566393
Tbx20	0	c6_d8pre_high	0.645023	0.399970733333333	6.1297045	50.4769566666667	0.285760033333333	0.1414347	1.0654724	13.777832	0.2699531	0.158478113333333	1.9879165	15.7731433333333	-0.436286621	0.369383664	-1.005623706	0.049147606	-0.326886317	0.730719054	3.968504	9.96e-09	6.639916	5.16e-31	-1.022886297	0.248708478	1.367741	0.1244701	5.20629	5.25e-17	-1.200408171	0.032821846	2.916724903	1.8e-09	5.984864305	1.6e-50	0.4928459	0.3803752	35.79828	0.3309191	0.1405076	8.710092	61.1157	1.111304	0.6790294	3.549317	54.51689	0.3069249	0.2282882	15.76562	0.3075534	0.0974365	1.723442	21.75453	0.2428018	0.0985794	0.4075028	3.813346	0.1093436	0.151221	13.81292	0.3406276	0.227113	1.969662	25.83245	0.3598881	0.09710034	2.006171	7.67406
Tbx3os1	0	c6_d8pre_high	1.27345243333333	0.100696893333333	0.48476285	2.18584666666667	1.86659546666667	0.967547976666667	0.038615795	2.29726986666667	0.901153933333333	0.0936800333333333	0.04879875	1.76960073333333	-0.671601899	0.035948534	0.011076158	0.988885389	-3.858648927	3.22e-15	-1.06071	0.02924465	-0.04997403	0.9167827	-3.251166663	4.76e-07	-2.746464	0.000192072	0.06965436	0.9262385	-3.478765879	4.22e-09	-3.556035028	1.46e-06	-0.525235143	0.379751678	0.6899843	0.01086786	1.781172	1.169248	0.07565792	0.8077028	2.452804	1.961125	0.2155649	0.1618229	2.323564	1.50174	0.07609607	3.157421	3.888354	2.749875	0.04419082	3.334154	0.2096924	0.07667286	0.03304077	0.4002346	1.366795	0.1188165	0.5196084	0.8240989	0.1622236	0	4.097636	0.5125679	0	0.0975975	0.6915578
Tbx4	0	c6_d8pre_high	0.4892537	0.873334266666667	3.6608185	21.4105296666667	0.512768833333333	0.8744134	0.94352125	17.9303314	0.233311033333333	0.7489885	1.1713935	9.017883	0.180967593	0.834059537	-0.686423044	NA	0.847987072	0.329913557	3.007815	0.000116608	5.083911	6.19e-16	0.998721337	0.549064047	1.050151	0.5642252	4.767819	2.31e-05	1.362368118	0.046463202	2.112568111	0.003300874	4.846085732	3.52e-18	0.66808	1.021579	39.96163	0.3529804	1.167294	6.199665	19.5794	0.4467007	0.4311298	1.121972	4.690559	0.7344274	0.8696694	23.76657	0.3734578	0.8444497	1.2042	29.43519	0.4304213	0.9091211	0.6828425	0.5892342	0.1858841	1.058547	10.51125	0.1977837	0.681339	1.106552	14.61273	0.3162653	0.5070795	1.236235	1.929669
Tbx5	0	c6_d8pre_high	0	0.00721537	0.30955425	2.68784363333333	0.04389131	0.00723238333333333	0.005506795	0.868481233333333	0	0.02160802	0.109437735	0.677428033333333	2.451377471	NA	-0.132022724	NA	2.319014094	0.270206228	6.408626	1.83e-05	9.567452	1.29e-12	0.198758768	0.943003819	0.8127987	0.733757	5.582505	2.1e-06	3.090698509	0.117170639	4.460433564	0.01150831	7.909241792	5.37e-08	0	0.01086786	0.8741949	0	0	0.3601918	4.518323	0	0.01077825	0.2589167	2.671013	0.06576962	0.01087087	0.6765902	0.06590431	0.01082628	0	1.61756	0	0	0.01101359	0.3112935	0	0.0108015	0.2381539	0	0.03244471	0.09958967	1.214114	0	0.02157785	0.1192858	0.5800162
Tcaf1	0	c6_d8pre_high	2.93494933333333	8.04157	15.389785	35.4451366666667	2.209414	4.55855266666667	8.8933795	23.1921366666667	2.45703633333333	5.26735633333333	9.513004	21.2639433333333	-0.347325404	0.201183869	-0.224413277	0.595966249	1.549794549	1.38e-06	2.774147	1.79e-15	3.688173	4.71e-36	1.280118946	3.29e-09	2.364913	2.22e-24	3.446807	2.58e-69	1.403604872	2.13e-07	2.200953968	1.32e-13	3.197341567	9.38e-38	4.391805	5.33612	28.38948	2.702506	8.51692	14.9425	44.66685	1.710537	10.27167	15.83707	33.27908	2.334821	3.956996	23.33699	2.262715	5.337355	10.63894	27.82863	2.030706	4.381307	7.147819	18.41079	2.941343	5.508766	14.74389	3.186516	4.769373	6.772098	23.39338	1.24325	5.52393	12.25391	25.65456
Tceal1	0	c6_d8pre_high	0.763369666666667	1.05244226666667	3.028596	6.01755766666667	0.7591172	0.7802001	1.8649125	3.934689	0.7551702	0.586746466666667	1.973088	4.29326966666667	-0.095549185	0.899752649	-0.131012492	NA	0.582279457	0.141729419	1.981832	1.37e-08	2.957967	2.55e-24	0.367796818	0.542311201	1.389415	0.004723963	2.400014	3.25e-10	-0.108165727	0.874584089	1.466684874	0.001366492	2.646305676	2.98e-13	0.8104578	0.9346361	5.332589	0.7169915	0.8538537	3.219896	6.411716	0.7626597	1.368837	2.837296	6.308368	0.5700034	0.8044441	4.156197	0.6919952	0.703708	2.342113	4.401523	1.015353	0.8324482	1.387712	3.246347	0.6779304	0.4752661	4.33007	0.8350869	0.454226	1.571304	4.813096	0.7524933	0.8307473	2.374872	3.736643
Tceal3	0	c6_d8pre_high	1.27871953333333	2.16077466666667	4.316238	11.912878	0.8710049	0.8112365	1.2630685	3.182916	0.847510566666667	1.1088757	1.6001815	3.41092166666667	-0.610296543	0.573939265	-0.753969411	NA	1.022393608	0.132905579	1.672094	0.01294584	3.060319	6.52e-09	0.411567824	0.71991047	0.8154816	0.4398982	1.92197	0.006153511	1.110673066	0.164288285	1.441207625	0.07673141	2.416465584	0.000144488	1.971384	1.315011	5.736904	1.025849	1.632049	5.741239	12.68358	0.8389256	3.535264	2.891237	17.31815	1.194815	0.5544142	2.362696	1.153325	1.331632	1.303629	3.906352	0.2648747	0.5476633	1.222508	3.2797	0.5904555	0.6480901	3.280028	1.450414	1.200454	1.693024	2.569153	0.5016622	1.478083	1.507339	4.383584
Tceal9	0	c6_d8pre_high	246.0503	376.877333333333	462.2328	1045.73523333333	250.6072	299.032866666667	377.66925	692.440333333333	236.849633333333	347.580266666667	409.34925	594.782733333333	-0.030789899	0.782142306	-0.143458903	0.168636892	0.755911753	3e-06	0.9347391	2.58e-07	2.070439	1.91e-44	0.571685248	8.84e-06	0.7421539	2.21e-07	1.492796	5.98e-38	0.815096879	2.23e-16	0.867826106	2.83e-14	1.429714186	5.66e-51	257.1122	410.7508	854.0337	235.6475	334.4512	451.0256	1155.744	245.3912	385.43	473.44	1127.428	248.5215	331.2679	640.312	253.435	283.2912	411.6264	769.5623	249.8651	282.5395	343.7121	667.4467	220.6991	323.2997	466.0238	241.5379	347.1368	383.0883	621.3122	248.3119	372.3043	435.6102	697.0122
Tcf21	0	c6_d8pre_high	0	0.154538223333333	0.79095009	5.42465533333333	0.0219232066666667	0.119692966666667	0	2.91012543333333	0.0546336	0.036005	0.027110415	0.849926266666667	0.75536765	NA	1.898660035	NA	3.773103603	0.207793877	5.586633	0.05765742	8.920014	0.000116515	2.905807927	0.186779632	-0.4351747	0.9159543	6.717433	3.58e-05	-0.579829462	0.875937427	-0.044969912	0.991223577	4.680578033	0.017334966	0	0	3.496779	0	0.05404137	1.517171	9.617574	0	0.4095733	0.06472918	3.159613	0.06576962	0.163063	3.930667	0	0.0974365	0	4.599592	0	0.0985794	0	0.2001173	0.120278	0.108015	0.248979	0	0	0	1.821171	0.0436228	0	0.05422083	0.4796288
Tcim	0	c6_d8pre_high	0.376573866666667	0.440547733333333	2.094666	8.038739	0.395598066666667	0.6891127	0.777925	4.10823666666667	0.393464433333333	0.8281955	0.9147836	2.15302433333333	-0.021391383	0.987483448	-0.020723476	NA	0.382883285	0.655682583	2.477011	5.8e-05	4.351166	4.35e-18	1.094620655	0.139659318	1.259432	0.1126875	3.384182	8.76e-10	1.393849041	0.080396725	1.346103314	0.134613208	2.660005801	6.34e-05	0.2738033	0.6738074	4.906419	0.4963787	0.4107144	2.161151	12.60827	0.3595396	0.2371214	2.028181	6.601528	0.5151953	1.097958	3.318514	0.3405056	0.4655299	0.9501026	6.360201	0.3310933	0.5038502	0.6057474	2.645995	0.4811119	1.285379	1.52635	0.1758078	0.681339	0.3872932	2.222263	0.5234736	0.5178685	1.442274	2.71046
Tcirg1	0	c6_d8pre_high	10.2632116666667	15.4509433333333	15.33824	31.65594	10.9611533333333	10.441299	14.547035	24.94092	10.7885063333333	12.8862633333333	12.627395	21.1008433333333	-0.027815451	0.915975149	-0.195529976	0.480480016	0.70508828	0.005180066	0.6496727	0.02609073	1.57327	8.93e-13	0.429888059	0.020310377	0.5782017	0.003725384	1.085562	1.59e-12	0.713444423	0.000603609	0.631334554	0.009141614	1.214849453	1.17e-10	12.0583	15.7584	33.61279	10.85415	13.7157	16.28503	32.99452	7.877185	16.87873	14.39145	28.36051	10.08467	10.15339	27.92277	12.09344	11.38924	16.59365	28.45585	10.70535	9.781267	12.50042	18.44414	12.70573	13.18863	16.02126	9.768319	12.43714	12.40445	25.85413	9.89147	13.03302	12.85034	21.42714
Tcta	0	c6_d8pre_high	3.76023233333333	3.917453	3.6444645	13.49451	2.79074066666667	2.731516	2.609609	7.298249	2.97389366666667	3.11382966666667	3.156876	7.20401466666667	-0.560238435	0.171902881	-0.40601749	0.494982924	0.090850368	0.865560803	0.03798495	0.9486542	1.844229	3.18e-10	0.355499604	0.448706197	0.1907107	0.743807	1.48828	2.93e-06	0.412384517	0.395369651	0.156892947	0.794720111	1.394329764	0.000101811	4.380853	4.640577	12.30429	2.923119	3.210057	4.311387	16.01853	3.976725	3.901725	2.977542	12.16071	3.573483	3.206906	6.926995	2.756997	2.468391	3.170691	9.342233	2.041742	2.519251	2.048527	5.625519	2.591444	3.370069	6.094574	3.571095	2.141351	3.374983	9.56115	2.759142	3.830069	2.938769	5.95632
Tdrd7	0	c6_d8pre_high	0.955194366666667	2.80232766666667	4.671126	13.323867	1.81860233333333	1.65016033333333	2.868497	8.301221	0.904974866666667	2.595991	3.1468045	5.27840966666667	0.864362005	0.010467696	0.201738214	0.767039873	1.879000095	5.9e-06	2.182635	2.72e-06	3.442155	1.44e-19	0.624402135	0.092731949	0.5230038	0.2260554	1.686024	1.03e-08	1.297872104	0.002293388	1.211939747	0.013256415	2.191905146	9.14e-09	1.171878	4.770991	8.818441	1.290585	1.340226	3.689237	20.81656	0.4031201	2.295766	5.653015	10.3366	1.271546	1.706726	4.940182	2.010081	1.732204	3.214882	11.11385	2.17418	1.511551	2.522112	8.849631	0.9512894	2.711177	3.031049	1.043859	2.498243	2.368021	4.650491	0.7197762	2.578553	3.925588	8.153689
Tent5a	0	c6_d8pre_high	0.671902866666667	1.959173	1.10489405	2.24217333333333	0.553198366666667	1.00076226666667	1.5712105	1.50296663333333	0.3720848	1.457843	1.995219	0.960794966666667	0.086932116	0.907839427	-0.63837378	0.407686529	2.003353024	3.47e-05	1.491745	0.01017519	2.16696	1.84e-06	1.116102964	0.036345871	1.414339	0.01366114	1.320691	0.005034401	2.22158063	2.26e-09	2.608141599	3.38e-10	1.49874114	6.29e-05	1.48949	2.586551	2.567947	0.2647353	1.296993	0.7749581	2.334467	0.2614833	1.993975	1.43483	1.824106	0.635773	0.8696694	0.5906739	0.5382185	1.212543	1.148961	1.683583	0.4856036	0.9200744	1.99346	2.234643	0.5357837	1.350188	0.8984896	0.3296396	1.016601	1.615566	0.8238633	0.2508311	2.00674	2.374872	1.160032
Tgfb1	0	c6_d8pre_high	4.434117	1.723972	29.815375	68.1131766666667	5.59716266666667	1.758173	11.471281	41.6980833333333	3.883506	1.88304933333333	12.616875	54.0869966666667	0.171772084	0.595785172	-0.356682831	0.336701193	-1.35596358	5.31e-07	2.694435	2.95e-24	3.833227	2.47e-65	-1.41563198	0.047229819	0.9996268	0.2407018	2.916957	6.69e-07	-0.909573053	0.00060398	1.817767989	1.94e-12	3.865995648	3.19e-74	4.851794	1.934479	50.81258	4.103397	1.426692	34.76396	77.41394	4.34716	1.810745	24.86679	76.11301	4.154448	1.097958	53.72985	6.876016	1.580637	18.23976	46.18298	5.761024	2.595924	4.702802	25.18142	3.214702	2.225109	51.95002	5.131389	1.643866	11.35322	66.77629	3.304427	1.780173	13.88053	43.53468
Tgfbi	0	c6_d8pre_high	10.0681003333333	1.79235766666667	3.278489	54.53863	14.0104566666667	3.25096533333333	1.896742	12.3746956666667	10.9548906666667	2.326408	1.2357953	7.474055	0.387837495	0.019930519	0.060039246	0.867270474	-2.414044398	8.37e-17	-1.80325	6.81e-08	2.228249	6.78e-17	-1.790808114	0.000272993	-2.655497	1.04e-06	-0.2796016	0.6333056	-2.060220367	1.06e-06	-3.126083899	1.04e-10	-0.590106765	0.190410218	10.14167	1.72799	32.22501	10.13716	2.172463	4.45328	92.30289	9.925471	1.47662	2.103698	39.08799	16.84798	3.152551	11.12615	11.93966	3.182926	1.557726	22.09565	13.24373	3.417419	2.235758	3.902287	13.74449	2.603162	2.933623	10.52649	2.725356	1.582369	10.71022	8.593692	1.650706	0.8892216	8.778322
Tgfbr2	0	c6_d8pre_high	0.598989066666667	0.6128813	1.2863205	5.98428533333333	0.736098766666667	0.2901981	0.7611829	2.99990033333333	0.5436231	0.291647466666667	0.6732248	1.79356466666667	0.241353315	0.657054743	-0.08143815	0.934877375	0.19525579	0.772484068	1.189185	0.02474177	3.375032	1.17e-17	-1.100919844	0.020739581	0.2796634	0.6698912	2.121188	9.95e-09	-0.622735023	0.255123057	0.566619142	0.335466033	1.824626743	6.64e-06	0.9637876	0.554261	4.327265	0.4191643	0.6376882	1.364363	9.456205	0.4140153	0.6466947	1.208278	4.169386	0.9317363	0.2282882	2.083468	0.7688836	0.3356146	0.8064825	5.270824	0.5076764	0.3066915	0.7158833	1.645409	0.6888648	0.3348466	1.093343	0.5493993	0.2703726	0.6307346	2.168061	0.3926052	0.2697232	0.715715	2.11929
Tgfbr3	0	c6_d8pre_high	0.620993033333333	2.58711033333333	3.997497	15.8747386666667	0.403040533333333	0.584137366666667	2.351063	5.313187	0.4997904	1.19547336666667	3.180998	2.99166	-0.572154323	0.228677487	-0.472953159	0.482993865	2.275218207	0.002581561	2.992874	0.000315728	4.747054	1.32e-12	0.689666779	0.116417286	2.784446	5.52e-13	3.699303	2.26e-30	1.706293915	1.13e-07	3.103212526	1.98e-19	2.872367601	4.98e-22	1.139022	3.532055	8.840296	0.397103	1.513158	3.798386	28.07815	0.3268541	2.716118	4.196608	10.70577	0.4932721	0.7392189	5.359024	0.3185375	0.4655299	3.347455	7.856719	0.397312	0.5476633	1.354671	2.723818	0.6997991	1.65263	2.414014	0.4614954	1.070676	3.076214	3.772427	0.3380767	0.8631141	3.285782	2.788539
Thnsl2	0	c6_d8pre_high	2.87295066666667	4.57037166666667	2.9713605	7.53368933333333	2.14063166666667	1.71610766666667	1.6599335	5.11790366666667	2.64964966666667	1.972842	1.1379755	5.27648666666667	-0.341650465	0.387061424	-0.116026368	0.870690826	0.901735984	0.006806822	0.2047694	0.6849301	1.411621	1.63e-06	-0.097109843	0.858562243	-0.3620617	0.4407313	1.252384	1.42e-05	-0.286458301	0.640423752	-1.244517192	0.023377636	1.033090818	0.015979424	3.252783	5.412195	6.086582	3.121671	3.761279	2.652321	8.208287	2.244398	4.537641	3.2904	8.306199	1.77578	1.532792	4.843526	2.361571	1.786336	1.546679	4.984725	2.284544	1.829195	1.773188	5.52546	2.722656	2.063087	2.825371	3.241456	1.578976	1.018028	6.991998	1.984837	2.276463	1.257923	6.012091
Thra	0	c6_d8pre_high	7.03647633333333	15.3920933333333	18.155835	37.4033366666667	11.9983033333333	14.1064166666667	17.863545	27.3470933333333	7.19997033333333	11.1741466666667	15.681025	25.9454566666667	0.636549462	8.61e-05	0.089330338	0.799498897	1.011643052	1.26e-08	1.225902	6.96e-10	2.214028	1.8e-41	0.425256421	0.028851397	0.6260535	0.002436777	1.055126	6.79e-11	0.556580895	0.022250405	0.75979756	0.004016274	1.604152323	8.11e-15	5.95796	11.94378	33.42703	8.570806	15.8017	19.39578	44.55927	6.580663	18.4308	16.91589	34.22371	11.78372	12.63195	26.92399	12.14836	14.60465	17.51061	31.54792	12.06283	15.08265	18.21648	23.56937	6.505945	6.4701	23.70714	8.801377	10.85816	13.58846	28.57505	6.292589	16.19418	17.77359	25.55418
Timp2	0	c6_d8pre_high	3.999867	3.74193633333333	14.28521	35.39141	3.146553	3.31205533333333	6.9949485	16.18539	2.89259333333333	2.50242366666667	7.347044	16.0356233333333	-0.387981141	0.290845193	-0.6175391	0.142059479	-0.025945462	0.968188555	1.936535	1.04e-06	3.109223	1.04e-21	0.059900988	0.91284906	1.376013	2.61e-05	2.530307	3.89e-22	0.326573273	0.390516388	1.569622889	1.29e-06	2.719123978	8.18e-25	6.560327	1.945347	30.47662	1.985515	4.020678	14.22212	38.90061	3.453759	5.259784	14.3483	36.797	3.321366	3.489548	11.97457	3.76753	3.215404	7.987491	21.05028	2.350763	3.231214	6.002406	15.53132	1.530811	1.587821	13.35827	4.867678	2.963284	5.43317	22.61288	2.279291	2.956166	9.260918	12.13572
Timp3	0	c6_d8pre_high	2.008783	6.655775	6.4992635	17.1169166666667	1.95334133333333	2.40028133333333	3.4810815	7.10629933333333	2.19557333333333	3.96784066666667	3.563422	5.74466833333333	0.247637269	0.61743718	0.286291603	0.68322944	2.084153289	0.003161375	2.365285	0.002821202	3.515807	2.59e-08	0.467895169	0.310716225	0.9592681	0.03075741	1.842638	3.63e-08	1.025067059	0.007389414	1.07292153	0.013389975	1.560161979	5.26e-06	4.194666	9.878886	12.59933	0.9927574	3.88017	5.468366	24.56031	0.8389256	6.208269	7.530161	14.19111	1.907319	3.793933	4.693173	1.966145	1.829641	4.076603	10.27756	1.98656	1.57727	2.88556	6.348165	3.017884	6.621321	4.351721	1.813018	2.671281	3.363918	5.420153	1.755818	2.61092	3.762926	7.462131
Tinagl1	0	c6_d8pre_high	6.13630066666667	24.0049806666667	13.936983	75.9128233333333	4.298838	4.01437566666667	3.7173795	19.4290166666667	3.06792166666667	9.60983233333333	3.4935965	20.9562433333333	0.086850547	0.947242577	-0.285795676	0.874103055	2.346997823	0.018217865	2.662035	0.01664454	4.660302	6.62e-08	0.451020878	0.323658459	0.3021197	0.5828402	2.397095	7.44e-14	1.694964731	0.060888095	0.490104654	0.692561154	3.042048571	9.14e-05	15.19061	52.31789	75.86919	2.117883	5.750002	9.987136	70.0125	1.100409	13.94705	17.88683	81.85678	5.842534	5.609367	14.82055	4.272796	3.377799	3.75622	23.9773	2.781184	3.055961	3.678539	19.4892	4.920463	20.39324	10.72775	2.560201	4.206998	2.34589	29.44227	1.723101	4.229259	4.641303	22.69871
Tlx1	0	c6_d8pre_high	0.138214066666667	0.0610767333333333	0.74088305	6.70514333333333	0.3450452	0.0399228633333333	0.2540972	3.05085283333333	0.1785881	0.00720993666666667	0.2777437	2.0895751	1.555429806	0.304212786	1.081579012	NA	-1.847488205	0.521424625	3.509988	0.1335529	6.685372	0.000122235	-2.442778863	0.091877191	-1.288906	0.424294	3.137242	0.001448209	-3.890619912	0.026280077	0.329858159	0.834760422	3.514633409	0.000112616	0.1204735	0	6.676663	0	0	1.255214	7.358412	0.2941687	0.1832302	0.2265521	6.080355	0.1973089	0.01087087	2.223082	0.1977129	0.05413139	0.5081944	6.140125	0.6401138	0.05476633	0	0.7893515	0.120278	0	0.9417903	0.1428438	0.02162981	0.1217207	3.631503	0.2726425	0	0.4337667	1.695432
Tmed4	0	c6_d8pre_high	17.5792633333333	25.2723133333333	28.255555	52.91588	15.40587	16.7624366666667	21.11559	35.7978533333333	16.1697033333333	18.1321933333333	22.45864	34.1112266666667	-0.249683347	0.093811035	-0.225765179	0.240471084	0.655686791	3.87e-06	0.7315034	4.91e-06	1.589298	3.95e-35	0.466666725	0.003298128	0.6700776	8.18e-05	1.23791	4.23e-20	0.450147223	0.00235427	0.596201286	0.000243176	1.228410243	1.64e-21	19.91098	24.76786	49.29366	16.83275	24.46993	26.23943	54.15533	15.99406	26.57915	30.27168	55.29865	17.07818	16.01279	38.61934	15.52046	17.5927	23.04551	36.48863	13.61897	16.68182	19.18567	32.28559	16.12818	16.31027	29.66098	16.27321	18.54756	21.72161	36.09822	16.10772	19.53875	23.19567	36.57448
Tmem119	0	c6_d8pre_high	0.251809433333333	0.551138266666667	17.76272	53.7821133333333	0.549813933333333	0.6450152	6.3329235	41.38356	0.185672416666667	0.338408933333333	6.696397	23.5263366666667	1.026928764	0.345742496	-0.766536267	NA	1.066928642	0.045141543	5.884015	4.27e-42	7.513704	1.22e-82	0.305395618	0.821739497	3.061717	0.001033927	5.675497	1.12e-14	1.314802501	0.230604121	5.211731324	3.87e-08	7.271496444	1.8e-19	0.3395161	0.2499608	50.55032	0.1544289	0.8214288	24.15468	73.33669	0.2614833	0.5820252	11.37076	37.45933	0.6138498	0.4565764	44.49386	0.3844418	0.9527124	10.77151	68.88384	0.6511502	0.5257568	1.894337	10.77298	0.03280308	0.2700375	20.66526	0.09889187	0.3136322	7.059801	33.941	0.4253223	0.4315571	6.332993	15.97275
Tmem132c	0	c6_d8pre_high	0.131628166666667	0.0541502266666667	1.406511	5.36216333333333	0.370263	0.159575766666667	0.58515305	3.55388833333333	0.255290733333333	0.136787143333333	0.49274655	2.26910843333333	0.588630791	0.327204443	0.235966223	NA	-1.285229511	0.042014005	2.398498	2.13e-05	4.124798	1.37e-19	-1.230803043	0.04259211	0.5437709	0.4625882	2.765477	1.15e-09	-0.616244052	0.507195418	0.691388427	0.472307477	2.64094345	3.9e-05	0.1204735	0.0869429	3.289158	0.1654596	0.02161655	1.62632	8.617088	0.1089514	0.05389123	1.186702	4.180244	0.2630785	0.2065465	3.694397	0.4393621	0.1407416	0.9280072	5.710976	0.4083484	0.1314392	0.2422989	1.256292	0.2842934	0.194427	0.7577623	0.2307477	0.06488943	0.4758173	2.558312	0.2508311	0.151045	0.5096758	3.491251
Tmem173	0	c6_d8pre_high	0.910445133333333	0.12274119	0.7122019	2.25710933333333	1.39300733333333	0.559362766666667	0.8994841	2.769778	0.5834923	0.5475395	0.9645794	0.741889133333333	1.033009277	0.050245117	-0.455808231	NA	-2.734531161	0.00184173	-0.7132504	0.5062336	0.924343	0.2064906	-1.985783305	0.003470638	-0.9592045	0.2430605	0.3638478	0.6111232	-3.152709113	0.003281281	-0.671440961	0.575441557	0.042252644	0.969875952	0.6023672	0.1956215	3.081537	1.246462	0.05404137	0.9605114	2.538867	0.8825062	0.1185607	0.4638924	1.150924	1.150968	0.2282882	2.298259	1.460879	0.5954453	1.215248	4.643607	1.567175	0.8543548	0.5837202	1.367468	0.4592432	0	0.4654826	0.5823632	1.12475	1.029093	0.8455439	0.7088705	0.5178685	0.9000658	0.9146409
Tmem200b	0	c6_d8pre_high	0.178880533333333	0.747114933333333	1.520104	9.11675733333333	0.5753186	0.6736998	0.7004205	6.61182166666667	0.0948584566666667	0.442806633333333	0.5377834	4.40995466666667	1.846791944	0.16237995	-0.973211294	NA	2.234402029	0.021381742	3.4856	0.000347702	5.864304	1.82e-13	0.333193857	0.755647679	0.5129719	0.6205611	3.338272	1.52e-08	2.61129688	0.010126028	2.345077351	0.03029469	5.668480645	2.47e-11	0.2738033	1.206333	7.091906	0.1103064	0.1080827	1.680895	10.76867	0.1525319	0.9269291	1.359313	9.489696	0.4384641	0.6305103	5.584554	0.7908517	0.974365	0.6849577	12.00515	0.49664	0.4162241	0.7158833	2.245761	0.1093436	0.2052285	2.478965	0.09889187	0.4758558	0.6418001	5.452674	0.0763399	0.6473356	0.4337667	5.298225
Tmem88	0	c6_d8pre_high	5.54329766666667	12.0188906666667	33.79643	79.09616	5.20774233333333	9.41417666666667	14.372985	37.4712766666667	5.55366466666667	9.795709	20.940785	57.5726533333333	-0.145128493	0.684243735	-0.073523684	0.901232717	1.21490145	2.44e-05	2.563778	2.96e-17	3.834721	1.67e-50	1.158877023	1.06e-05	1.595062	2.49e-08	2.870109	8.06e-35	1.0379371	2.48e-05	1.923621651	1.73e-13	3.489235848	8.4e-58	6.341284	7.107582	77.68314	5.614595	15.05593	39.44646	71.77679	4.674014	13.89316	28.1464	87.82855	5.162915	7.326964	42.96884	5.0966	12.58013	14.4283	37.20387	5.363712	8.335436	14.31767	32.24112	5.281297	6.232467	50.21799	5.043485	9.65771	19.04376	62.62445	6.336212	13.49695	22.83781	59.87552
Tmem9	0	c6_d8pre_high	30.7740233333333	49.2344166666667	93.66043	148.264666666667	31.61824	35.8628666666667	57.354545	80.15888	30.9533766666667	40.5844233333333	59.27643	92.0862933333333	-0.119101185	0.446050056	-0.225188346	0.194520735	0.624321868	0.000387083	1.249388	2.13e-11	2.042292	1.67e-39	0.46554956	0.013117225	0.7905628	5.78e-05	1.212235	1.83e-14	0.592482195	1.23e-06	0.835836161	6.21e-10	1.576362595	1.35e-45	26.75606	44.43869	105.417	34.51487	49.78291	105.4816	186.4561	31.05114	53.48165	81.83926	152.9209	28.42344	29.07957	79.22549	34.0945	39.55922	65.02679	88.03046	32.33678	38.94981	49.6823	73.22069	27.24843	39.42548	82.97497	36.80975	39.37707	59.31118	105.4003	28.80195	42.95072	59.24168	87.88361
Tmem98	0	c6_d8pre_high	9.216933	15.3056166666667	20.268995	53.6432166666667	12.48574	12.3266666666667	18.840565	27.39519	8.23553366666667	12.028484	19.06242	21.63003	0.410753905	0.090310433	-0.183172192	0.664220261	0.883025505	0.004566699	1.220034	0.000320161	2.509372	1.23e-20	0.300793725	0.367596434	0.7142293	0.02160084	1.127301	2.44e-06	0.782555215	0.004095378	1.30687202	6.97e-06	1.455977523	1.74e-09	12.67162	14.2043	41.95043	8.736265	16.57989	19.16657	80.73813	6.242914	15.13266	21.37142	38.24109	14.09662	11.62096	23.11146	12.31312	12.88327	19.0131	39.17356	11.04748	12.47577	18.66803	19.90055	9.020848	9.289292	22.60297	9.185956	12.00454	19.35359	23.82699	6.499797	14.79162	18.77125	18.46013
Tmem9b	0	c6_d8pre_high	8.36704466666667	11.319625	12.042675	26.2797166666667	7.70437533333333	7.69959066666667	9.8519555	17.0216266666667	7.073875	7.16445433333333	8.8919005	17.1369366666667	-0.134308041	0.679618324	-0.31125358	0.399550664	0.548424539	0.012295026	0.6053651	0.01357212	1.63193	8.45e-19	0.121878428	0.711066198	0.3125135	0.2859467	1.096821	1.97e-08	0.284204749	0.297129313	0.360874069	0.21073366	1.340269861	3.19e-11	10.07596	13.30226	24.08407	7.158884	9.738255	12.60671	29.31531	7.86629	10.91836	11.47864	25.43977	6.050805	6.511649	17.03289	9.259555	9.007463	10.89304	19.25666	7.802766	7.57966	8.810871	14.77533	6.473142	7.98231	13.82375	7.812458	5.872493	8.09996	16.65071	6.936025	7.63856	9.683841	20.93635
Tmod1	0	c6_d8pre_high	0.2925641	0.4833917	0.9018189	7.796239	0.2568484	0.399298066666667	0.4026783	2.68937133333333	0.2956993	0.529248566666667	0.4262428	1.76642633333333	-0.183960421	0.878060195	-0.070059882	NA	0.943584553	0.090826079	1.849577	0.000573977	4.768249	4.85e-30	1.017317328	0.27557408	0.2934651	0.8209618	3.199114	2.72e-06	1.081471742	0.104463208	0.636697503	0.439248165	2.804002437	1.61e-07	0.3614203	0.5868645	4.917346	0.3419498	0.3782896	1.102405	12.61903	0.1743222	0.485021	0.7012328	5.852341	0.109616	0.5000599	1.299483	0.2636172	0.2706569	0.4419082	5.567927	0.397312	0.4271774	0.3634484	1.200704	0.2952278	0.8317156	1.23407	0.3955675	0.335262	0.3319656	2.13554	0.1963026	0.4207681	0.52052	1.929669
Tmprss2	0	c6_d8pre_high	0.208157176666667	14.929479	6.262946	23.47605	0.05489781	0.755294333333333	0.98213715	5.02146433333333	0.0875368466666667	3.103704	1.3512075	6.033556	-1.672324186	0.252738831	-1.251157908	NA	6.353203677	1.7e-16	6.008071	9.62e-12	7.458788	1.6e-23	4.066470908	8.62e-07	4.731269	7.91e-08	6.697201	6.45e-19	5.265092475	1.6e-11	5.176160077	4.26e-09	6.876787844	3.37e-20	0.5585587	26.19155	24.23705	0.04412255	5.468987	4.715238	24.3344	0.02179028	13.1279	7.810654	21.8567	0.109616	1.25015	4.242113	0.0219681	0.2490044	1.248391	8.131814	0.03310933	0.7667286	0.7158833	2.690466	0.2077529	7.042579	4.6007	0.04395194	1.18964	1.195076	9.127538	0.0109057	1.078893	1.507339	4.37243
Tnc	0	c6_d8pre_high	0.04384187	0.0288516266666667	0.7004001	9.40362666666667	0.0146977933333333	0.00727471333333333	0.19870515	2.539842	0.00363523333333333	0.0612056966666667	0.2787398	2.81663226666667	-1.556268278	NA	-3.763924768	NA	-0.402328674	0.804204479	4.706033	2.92e-06	8.110459	1.13e-22	-1.103993954	0.614946594	3.912011	0.00039963	7.585247	1.14e-16	3.601999905	0.020138641	6.270002429	4.68e-06	9.890724604	4.4e-15	0.09856919	0.03260359	8.239287	0.02206128	0.02161655	0.785873	14.75986	0.01089514	0.03233474	0.6149272	5.211733	0	0.01087087	2.126426	0.01098405	0	0.298288	4.203455	0.03310933	0.01095327	0.0991223	1.289645	0	0.06480901	0.9742658	0	0.05407452	0.2213104	4.542088	0.0109057	0.06473356	0.3361692	2.933543
Tnfaip2	0	c6_d8pre_high	0.322112146666667	0.867726656666667	3.4127715	14.43918	1.06219346666667	0.352306666666667	1.605803	11.184982	0.861751233333333	0.295262433333333	1.6652465	10.0208616666667	1.948997189	0.001162919	0.426783456	NA	0.796785631	0.466306514	4.07442	6.79e-06	5.94761	1.36e-15	-1.94485636	1.62e-05	0.6885398	0.1774352	3.505438	4.69e-25	-0.096674114	0.87797973	1.957072872	3.17e-08	5.005105325	1.7e-66	0.4380853	1.956215	11.63772	0.4301949	0.09727447	4.355046	16.7178	0.09805624	0.5496905	2.470497	14.96202	1.534624	0.1956756	13.05926	0.7359315	0.3464409	2.154302	13.40264	0.9160249	0.5148035	1.057304	7.093046	0.8747489	0.2268315	6.451805	1.230654	0.3460769	1.693024	12.8024	0.4798508	0.3128789	1.637469	10.80838
Tnnc1	0	c6_d8pre_high	1.20263243333333	3.07559366666667	21.560425	73.3712933333333	1.02537063333333	1.325762	5.3067305	36.2283266666667	0.824384166666667	1.69500503333333	8.6484625	47.2956033333333	-0.567478802	0.579420576	-0.331538593	NA	1.193329328	0.077447703	3.862922	3.65e-10	5.453497	2.02e-25	0.5607466	0.468717512	2.440192	1.83e-05	5.038271	3.05e-28	0.593794149	0.411061266	2.610438683	3.73e-06	5.205761036	1.07e-28	1.412825	3.564659	41.40405	0.4191643	1.275376	29.77585	58.29713	1.775908	4.386746	13.345	120.4127	1.611356	0.815315	36.2996	0.648059	1.234196	5.954713	27.01435	0.8166969	1.927775	4.658748	45.37103	0.8747489	0.6264871	26.66241	0.8240989	1.12475	9.239709	65.04184	0.7743047	3.333778	8.057216	50.18256
Tnni1	0	c6_d8pre_high	1.03213896666667	1.088998	5.786645	69.1586033333333	2.59820366666667	1.09806496666667	1.572558	16.030454	1.196603	0.932952666666667	1.4967195	13.4202256666667	1.251430265	0.094427579	0.591906463	NA	0.385254973	0.650551816	2.541284	5.08e-05	6.069386	3.11e-33	-0.793121373	0.308216	-0.6384461	0.4739119	2.706671	4.49e-07	-0.197549313	0.875809908	-0.168567174	0.896176904	3.2807909	3.67e-06	1.500442	1.097654	23.14431	0.4301949	1.048403	8.153432	92.50729	1.16578	1.120937	3.419858	91.82421	3.452905	0.7718315	8.570142	1.394975	1.602289	2.02173	27.05836	2.946731	0.9200744	1.123386	12.46286	1.563614	1.209768	3.215077	1.153739	1.297789	1.648762	13.77803	0.872456	0.291301	1.344677	23.26757
Tnni2	0	c6_d8pre_high	1.152931	1.645593	0.9676254	5.70397266666667	0.3119334	0.247999366666667	0.18228715	3.77975933333333	2.134326	1.99822633333333	0.126700065	4.91355	-1.058475038	NA	0.552412261	NA	0.932918568	0.560369036	2.182369	0.1287658	4.259543	4.04e-05	-0.366727976	0.914961833	0.6615965	0.8158334	4.629847	0.001385943	0.970923567	0.527056819	-1.04299434	0.602198303	2.837588252	0.010113151	2.212331	2.575683	5.11404	1.246462	0.237782	1.287959	7.014159	0	2.123314	0.6472918	4.983719	0.2521169	0.1087087	2.566747	0.1208246	0	0.3645743	2.07972	0.5628587	0.6352894	0	6.692811	4.668972	2.559956	4.01614	0	1.600606	0.1991793	5.593598	1.734006	1.834117	0.05422083	5.130912
Tns1	0	c6_d8pre_high	4.62590833333333	1.30475713333333	2.464062	13.6897993333333	3.67082966666667	1.16363163333333	1.11455575	4.88479066666667	4.32864633333333	1.99849143333333	0.88645685	3.07452833333333	-0.516941555	0.00191871	-0.162598173	0.578627296	-1.908889899	6.49e-11	-1.583648	2.93e-06	0.81232	0.005342472	-2.494961438	6.73e-10	-1.572123	0.001159802	-0.08381495	0.8794245	-2.448347751	3.38e-09	-2.043807411	2.52e-05	-1.176757607	0.004779448	4.074193	0.8368254	8.250214	5.151308	2.031956	2.608662	24.97987	4.652224	1.04549	2.319462	7.839314	4.362718	1.619759	3.039286	3.405056	1.093454	1.414106	9.947442	3.244715	0.7776819	0.8150055	1.667644	4.559629	3.845335	1.25572	5.318185	1.308603	0.8077829	5.6478	3.108125	0.8415363	0.9651308	2.320065
Tpm2	0	c6_d8pre_high	30.1976033333333	48.0470833333333	77.418425	131.994233333333	31.8003666666667	43.5627966666667	50.55142	90.52444	28.86308	51.8642166666667	66.28187	99.0763766666667	0.067015477	0.769016826	-0.095150037	0.766422618	0.798361609	7.63e-06	1.361192	2.02e-12	2.082723	4.93e-38	0.731161786	1.97e-09	0.8011865	5.81e-09	1.53736	4.1e-43	1.041493506	2.1e-14	1.181450113	2.17e-14	1.869442975	2.54e-47	35.23301	40.51539	124.2996	26.73827	47.92389	73.81749	154.4083	28.62153	55.70197	81.01936	117.2748	32.42442	43.11386	92.24179	31.8208	43.61907	49.31695	96.32733	31.15588	43.95546	51.78589	83.0042	24.79913	40.03037	80.24703	30.37079	50.27849	56.6112	107.861	31.41932	65.28379	75.95254	109.1211
Trabd2b	0	c6_d8pre_high	0.0513193	0.108091506666667	0.43920265	1.20103806666667	0.0366259866666667	0.05089325	0.3805488	0.948197766666667	0.04008896	0.0683684066666667	0.2403425	0.4732156	0.189070603	0.90691473	0.300353321	NA	1.251026667	0.155863989	2.924297	0.000372567	4.337405	9.6e-11	0.415044418	0.657476319	2.615221	2.31e-05	3.826775	9.11e-14	0.902463447	0.237183813	1.878004835	0.007578586	2.822815154	6.31e-07	0.06571279	0.0869429	0.5572992	0.08824511	0.07565792	0.3929365	1.732024	0	0.1616737	0.4854688	1.313791	0.03288481	0.05435433	0.5799344	0.05492026	0.02165256	0.375622	1.397484	0.02207289	0.07667286	0.3854756	0.8671749	0.02186872	0.03240451	0.2922798	0.03296396	0.03244471	0.1770483	0.3577301	0.0654342	0.140256	0.3036367	0.7696369
Tshz1	0	c6_d8pre_high	0.619957366666667	0.3500021	2.0815245	12.6937226666667	0.534958966666667	0.11590811	1.66165615	9.52168733333333	0.2333086	0.115217663333333	1.1605495	4.13898766666667	0.972891415	0.08747396	-0.440759289	NA	0.19842156	0.79916607	2.897179	2.9e-08	5.346153	2.5e-35	-2.363802686	5.05e-05	1.372184	0.02149211	3.788751	5.98e-18	-0.44566818	0.522603722	2.348350303	4.36e-06	4.324382584	4.94e-25	0.6461758	0.4129788	10.41385	0.3529804	0.3999061	2.685066	20.87035	0.8607159	0.2371214	1.477983	6.796968	0.5371186	0.0652252	9.96628	0.5821547	0.194873	2.662497	16.21961	0.4856036	0.08762613	0.6608153	2.379172	0.120278	0.21603	2.305762	0.2197597	0.06488943	1.106552	5.973009	0.3598881	0.06473356	1.214547	4.138192
Tspan12	0	c6_d8pre_high	0.6316415	2.096127	6.564545	17.1300633333333	0.579069766666667	1.0220408	3.719392	12.2053126666667	0.7152258	1.364346	4.6019195	6.713515	-0.290419911	0.701587408	-0.655482805	NA	1.796929099	7.27e-10	3.401617	1.14e-29	4.683518	4.04e-72	1.261393012	0.00318674	2.919676	1.71e-12	4.32649	1.44e-35	1.799453088	9.16e-06	3.509072891	3.44e-17	3.998987074	1.62e-28	0.7885535	2.662626	16.90474	0.4853481	1.534775	7.422134	18.58967	0.6210229	2.09098	5.706956	15.89578	0.4603873	0.9675072	12.15714	0.7139633	1.30998	5.059849	19.34469	0.5628587	0.7886352	2.378935	5.114108	0.8528802	1.123356	6.246127	0.791135	1.135565	4.736042	8.216952	0.5016622	1.834117	4.467797	5.677466
Tspan18	0	c6_d8pre_high	0.7785575	2.6355061	5.298081	25.83722	2.24890066666667	3.021817	3.4480235	17.927609	0.7335391	3.571536	3.150788	13.2156343333333	1.229877827	0.004755991	0.333492522	0.695380515	1.91550199	9.19e-07	3.579673	2.19e-18	5.664941	2.06e-59	0.692414345	0.196296652	1.474242	0.004334992	3.881574	3.82e-23	1.658470203	0.000429347	2.297030618	7.68e-06	4.247709485	1.67e-24	0.7228407	4.347145	20.24854	0.915543	0.9187033	6.690835	34.00576	0.6972888	2.64067	3.905327	23.25736	2.850017	1.815435	18.26793	2.14189	2.890616	4.065555	27.4435	1.754795	4.3594	2.830492	8.071397	0.8528802	4.633844	8.768393	0.8460749	2.746986	2.224169	20.67246	0.5016622	3.333778	4.077407	10.20605
Tspan2	0	c6_d8pre_high	1.94854476666667	2.71604466666667	6.401337	20.2598533333333	1.41123433333333	1.66295433333333	3.1010955	10.133204	1.123404	2.33705433333333	3.363799	12.6962566666667	-0.199185782	0.658071441	-0.464117781	0.354061839	0.577102641	0.059661151	2.304402	1.09e-15	3.298673	1.32e-42	0.312884298	0.380388117	1.341295	6.17e-06	2.876105	2.22e-34	1.083806075	2.58e-05	1.614771283	6.63e-09	3.352623274	2.56e-49	3.460874	3.129944	21.03531	0.7831753	2.269738	6.254239	17.02978	1.601585	2.748452	6.548435	22.71447	1.293469	1.598017	10.23477	1.362022	1.331632	4.065555	10.9928	1.578212	2.059214	2.136636	9.172042	1.060633	2.549154	10.27309	1.131763	2.573947	2.379087	15.89189	1.177816	1.888062	4.348511	11.92379
Tspan32	0	c6_d8pre_high	0.946306566666667	0.108410093333333	0.184983185	2.47793966666667	2.01058333333333	0.2981501	0.49636205	1.79193143333333	1.78811533333333	0.320500093333333	0.16045005	0.474562733333333	1.257442983	0.019966951	0.947125639	NA	-2.853703187	0.004209695	-2.320916	0.04372751	1.507597	0.04931822	-2.902880335	0.010802657	-3.674788	0.004566826	-0.6274383	0.6044716	-2.396643579	0.033660557	-3.947257197	0.005237161	-1.605969341	0.129427647	1.511394	0.2064894	1.365929	0.7500834	0.06484965	0.2728726	4.851819	0.5774423	0.05389123	0.09709377	1.216071	2.641746	0.2391591	0.4510601	1.933193	0.1623942	0.486099	4.3355	1.456811	0.492897	0.5066251	0.5892342	1.782301	0.6804946	0.2165035	2.120681	0.2054832	0.3209001	0.6829393	1.461364	0.07552248	0	0.5242454
Tspan9	0	c6_d8pre_high	16.2923433333333	26.43373	29.065685	127.50974	15.7615466666667	15.5963433333333	13.99286	53.4695633333333	12.7476066666667	19.19043	13.973735	48.8788133333333	-0.096360123	0.620166648	-0.314602213	0.093888067	0.880541282	0.003378885	1.022536	0.00234335	3.06121	8.19e-32	0.357453587	0.103203074	0.02196902	0.9540149	1.731172	1.58e-24	0.662486513	0.134930055	0.082560644	0.897337308	2.027518146	1.56e-08	21.98093	39.22211	99.34132	13.86551	21.40038	32.91935	153.7198	13.03059	18.6787	25.21202	129.4681	15.46682	14.82786	62.02076	18.56305	15.91463	14.32887	63.71205	13.25477	16.04654	13.65685	34.67588	15.26437	26.72292	25.50411	11.66924	19.14238	15.28148	60.1637	11.30921	11.70599	12.66599	60.96863
Ttc39a	0	c6_d8pre_high	1.1620678	2.13233366666667	2.5558885	5.97794066666667	1.04774756666667	1.444198	1.097541	3.33611866666667	0.865235433333333	1.958348	1.36692	2.86533566666667	-0.210454611	0.733209733	-0.378097844	0.637287565	0.890520199	0.014182927	1.215083	0.001820892	2.270609	6.92e-14	0.383035265	0.543795408	0.2482663	0.7404717	1.525762	0.00031279	0.789493467	0.131192288	0.575440775	0.350470184	1.611936732	0.000180788	1.719485	2.738701	5.988235	1.025849	1.610433	2.630492	6.799001	0.7408694	2.047867	2.481285	5.146586	0.9865443	1.576276	2.888933	1.351038	1.266674	1.093723	4.973721	0.8056604	1.489644	1.101359	2.145702	0.9840925	1.782248	2.44649	1.131763	1.578976	1.139748	3.729065	0.4798508	2.51382	1.594092	2.420452
Ttc39aos1	0	c6_d8pre_high	0.0731809166666667	0.115286843333333	0.3739667	2.012175	0.0256993133333333	0.177939753333333	0.1985346	0.717984533333333	0.4676536	0.09367612	0.18025685	1.18822696666667	-0.894239951	NA	0.737473072	NA	0.328584932	0.879685781	1.897076	0.2200685	3.374168	0.002624516	2.259595466	0.226564962	2.843697	0.1332944	4.179482	0.003713443	-0.52834697	0.776819831	1.614712819	0.266564873	2.401218901	0.025501476	0.05476066	0.09781076	1.398712	0.1103064	0.05404137	0.3056173	2.173098	0.05447569	0.1940084	0.4423161	2.464715	0	0.3478677	0.7410273	0.03295216	0.02165256	0.187811	0.9793389	0.04414578	0.164299	0.2092582	0.4335874	0.3280308	0.08641201	1.25572	0.8240989	0.1730385	0.1327862	1.539324	0.2508311	0.02157785	0.2277275	0.7696369
Ttr	0	c6_d8pre_high	0.222693333333333	68.2481066666667	17.121718	94.2087833333333	0.0255770733333333	2.53332883333333	0.0607624	7.4711252	0	9.76431566666667	0.31082955	1.83861143333333	-1.200135486	NA	-2.014917013	NA	9.216188861	3.89e-12	7.838372	2.75e-07	10.24029	1.22e-15	5.777638646	0.015443853	1.349659	0.7347606	7.625856	0.000288198	9.418710123	1.66e-10	5.578319646	0.000957083	7.588029817	1.76e-07	0.66808	125.176	113.9622	0	20.58976	3.863876	104.1581	0	58.97856	30.37956	64.50605	0.07673122	7.098676	1.116911	0	0.2165256	0.1215248	20.89623	0	0.2847849	0	0.4002346	0	23.87132	2.002658	0	2.325205	0.1770483	2.710077	0	3.096422	0.4446108	0.8030993
Tuba8	0	c6_d8pre_high	0.149551176666667	0.194805256666667	1.0674523	1.37707833333333	0.0658943366666667	0.0614781433333333	0.1931472	0.523015366666667	0.1279047	0.140396846666667	0.109769765	0.6128085	-1.051444172	0.488836808	-0.509879509	NA	0.189706713	0.883174886	2.79608	0.000538633	3.008149	7e-06	-0.156837974	0.94609683	0.8925752	0.6074898	2.656577	0.01568504	0.699894095	0.604407951	-0.240365421	0.889886708	2.162001336	0.023710054	0.2190426	0.2716965	1.114598	0.06618383	0.05404137	0.8295326	1.366255	0.1634271	0.2586779	1.305372	1.650382	0.06576962	0.0326126	0.4510601	0.1098405	0.1299153	0.2651449	0.4731637	0.02207289	0.02190653	0.1211495	0.6448223	0.1093436	0.1620225	0.4546574	0.2307477	0.09733414	0.1327862	0.7479811	0.0436228	0.1618339	0.08675333	0.635787
Twist2	0	c6_d8pre_high	0.17171423	0.1515631	8.3282315	66.5445733333333	0.0183067533333333	0.0981984333333333	0.7118946	17.0226676666667	0.0548302	0.0576448666666667	0.9480918	10.2496283333333	-2.992775636	NA	-1.526901384	NA	0.487163532	0.793512524	6.183681	3.1e-07	9.088948	2.51e-19	2.735904908	0.252506635	5.415644	0.008456888	9.961681	2.74e-09	1.457091799	0.320539683	4.065049733	0.000155645	7.930190483	6.56e-17	0.4599895	0.2064894	42.52958	0.05515319	0.1080827	12.9669	108.4613	0	0.1401172	3.689563	48.64284	0	0	16.45295	0.05492026	0.0974365	0.9832457	30.60159	0	0.1971588	0.4405435	4.013463	0	0	4.947105	0.1208678	0.1297789	1.006962	14.94878	0.0436228	0.0431557	0.8892216	10.853
Uba7	0	c6_d8pre_high	0.143267453333333	0.461857606666667	0.85556195	3.95954466666667	0.193749766666667	0.6053379	0.4856555	3.45486333333333	0.0730375066666667	0.205231766666667	0.351219	1.79336066666667	0.530178923	0.776324383	-0.018868386	NA	1.272993337	0.253489018	1.913104	0.08689654	4.918332	1.1e-09	1.247740576	0.240536732	0.599804	0.6733967	3.667124	2.12e-06	0.842090198	0.540752693	1.798127795	0.152371127	3.485265623	0.00021379	0.05476066	0.4238466	1.267583	0.3750417	0.8862785	0.5675749	7.864034	0	0.07544772	1.143549	2.747017	0.4932721	0.9348946	3.007067	0.06590431	0.5196613	0.6849577	5.600938	0.02207289	0.3614578	0.2863533	1.756585	0.09840925	0.021603	1.082518	0.09889187	0.2920024	0.4204897	2.200582	0.0218114	0.3020899	0.2819483	2.096982
Ubash3b	0	c6_d8pre_high	0.7236387	1.7517167	0.90061525	3.35431233333333	0.2673909	0.4715944	0.72248175	3.12311066666667	0.579520233333333	1.06218903333333	0.50790605	2.08139316666667	-1.243985701	0.002614905	-0.367163578	0.604923938	1.479879435	0.002073123	1.076868	0.06531648	2.58535	1.53e-09	1.04192447	0.014899246	1.685806	0.000115216	3.608021	2.65e-26	0.833314172	0.301978564	0.572350679	0.54826661	2.556709713	3.78e-05	1.248543	3.119076	3.431215	0.5846238	0.7133461	0.895022	3.765269	0.3377493	1.422728	0.9062085	2.866453	0.3726945	0.6196394	3.146681	0.1977129	0.3789197	0.7070531	4.610595	0.2317653	0.4162241	0.7379104	1.612056	0.9840925	2.311521	0.9526155	0.2637117	0.4758558	0.3651621	2.926883	0.4907565	0.3991903	0.65065	2.364681
Ube2h	0	c6_d8pre_high	17.6681233333333	35.4488966666667	36.2318	76.52674	24.0191666666667	28.38063	28.815495	58.6604566666667	18.6550066666667	33.6581333333333	27.69406	48.71335	0.319799956	0.002058901	0.019413019	0.940995228	1.070996912	8.2e-14	1.132791	4.81e-12	2.10388	5.78e-54	0.434946538	0.005377672	0.5128324	0.00311313	1.358019	1.34e-24	0.907024761	1.36e-14	0.749120201	5.85e-08	1.474446508	4.24e-39	21.08285	38.55917	67.08353	17.63799	36.04559	36.1829	93.65839	14.28353	31.74193	36.2807	68.8383	24.69649	30.60149	60.73202	24.69215	29.53409	31.08824	71.62378	22.66886	25.00631	26.54275	43.62557	19.41943	37.18957	42.23984	19.00922	31.73093	25.28471	53.96305	17.53637	32.0539	30.10341	49.93716
Ube2l6	0	c6_d8pre_high	2.04695606666667	1.4108424	1.590607	8.93952533333333	0.722343966666667	0.3587335	1.119892	5.29839666666667	1.4074011	0.9613557	1.1028974	3.56678066666667	-0.787850963	0.346557323	-0.485779044	NA	-0.14727135	0.908640815	0.2964502	0.8158972	2.609734	0.000229194	-0.742114092	0.336540842	0.4972541	0.5436048	2.728863	2.16e-08	-0.250703903	0.84900272	0.299369568	0.821288167	1.800414457	0.028078546	4.446566	1.956215	3.704401	0.4522562	0.7565792	1.746384	14.25423	1.242046	1.519733	1.43483	8.859945	0.4713489	0.3913512	3.415169	0.8238039	0.4438774	1.303629	9.089145	0.8718791	0.2409719	0.936155	3.390876	2.799196	1.490607	0.985091	0.7032311	0.7029688	0.7635208	4.23856	0.7197762	0.6904913	1.442274	5.476691
Ugdh	0	c6_d8pre_high	21.8772066666667	36.2426066666667	44.21646	154.045033333333	24.05106	35.8932166666667	32.07153	69.36909	22.3672833333333	34.3127166666667	33.8477	59.6267633333333	0.07366768	0.659563214	-0.05556358	0.833246277	0.823465477	0.005072806	1.11557	0.000529468	2.860983	1.99e-29	0.787282207	0.003523575	0.6345714	0.04693457	1.547225	5.42e-11	0.838524945	7.3e-07	0.68312495	0.000598661	1.550996609	5.63e-23	24.69706	45.69936	109.7224	21.41047	26.17764	49.43359	186.951	19.52409	36.85082	38.99933	165.4617	21.12301	38.74377	86.61428	25.94433	32.08909	32.07149	79.57954	25.08584	36.84679	32.07157	41.91345	22.27329	32.89057	51.64691	24.11863	33.8831	33.91582	75.96887	20.70993	36.16448	33.77958	51.26451
Ulk2	0	c6_d8pre_high	1.70672066666667	3.212604	6.657394	14.6785233333333	2.64566866666667	2.453053	4.143125	10.5523563333333	1.959576	2.41232	3.194055	7.924386	0.557347013	0.007850551	0.190149066	0.614522031	1.038800257	8.64e-08	1.955009	4.39e-21	3.0425	1.18e-67	0.215691447	0.490954319	0.7535984	0.005174007	1.991647	1.58e-22	0.461639734	0.026549134	0.705387631	0.001384164	1.988499059	1.52e-31	1.774245	3.184284	12.82881	1.864178	2.929042	6.690835	16.21217	1.481739	3.524486	6.623953	14.99459	2.674631	2.652492	9.461523	2.735029	2.143603	4.872038	13.51268	2.527346	2.563064	3.414212	8.682866	1.815104	2.333124	6.278602	2.351429	2.357649	2.755314	8.693926	1.712195	2.546187	3.632796	8.80063
Unc5c	0	c6_d8pre_high	0.00730142	0.0143810033333333	6.063002	18.4383366666667	0.0073227	0.0144350366666667	1.52962975	14.1802366666667	0.00363523333333333	0.00359631	1.5216165	10.5856226666667	-3.157867917	0.043025937	-0.598872251	NA	-0.745256387	0.616448485	6.686829	3.3e-10	8.320007	1.84e-20	0.76115296	0.739144115	7.58064	1.32e-08	10.80051	8.36e-21	-0.958824768	0.309022437	5.667295248	5.29e-22	8.043856386	1.28e-56	0.02190426	0	21.26479	0	0.01080827	9.299497	19.85911	0	0.03233474	2.826507	14.19111	0	0	18.37533	0.0219681	0.04330511	2.750879	20.84121	0	0	0.3083805	3.32417	0	0	10.45712	0	0	1.427452	15.18727	0.0109057	0.01078893	1.615781	6.112478
Upk3b	0	c6_d8pre_high	0.306594133333333	0.0901771666666667	0.06504594	3.53589726666667	1.59078533333333	0.148687766666667	0.09925877	0.429140166666667	0.5908013	0.104451366666667	0.04957348	0.10219716	2.297156099	3.29e-07	0.799913078	0.256298708	-1.682772755	0.135401691	-2.473636	0.05377119	3.326279	8.9e-05	-3.070063387	1.57e-05	-4.084598	1.39e-06	-2.21575	0.000734372	-2.284378963	0.013792186	-3.432029013	0.00341098	-2.464729711	0.004863604	0.3614203	0.1304143	0.9725418	0.2206128	0	0.05457451	7.724181	0.3377493	0.1401172	0.07551737	1.910969	1.414047	0.1304504	0.1073953	1.636624	0.1732204	0.08838164	0.9243198	1.721685	0.1423925	0.1101359	0.2557054	0.7544709	0.1404195	0.05412588	0.4944594	0.1297789	0.07745863	0.140924	0.5234736	0.0431557	0.02168833	0.1115416
Vamp5	0	c6_d8pre_high	1.3594393	1.928829	1.8994105	14.2293053333333	1.31454263333333	1.53783933333333	1.43480265	10.0678596666667	0.828519056666667	1.825444	1.0344026	5.32859633333333	-0.721158902	0.526205287	-0.478512708	NA	0.626463013	0.549329107	0.3114846	0.8121547	3.210179	4.97e-06	0.882365665	0.29245048	0.5498227	0.5947957	3.33288	5.36e-09	1.02218465	0.202671876	-0.026991589	0.98341757	2.36438722	0.000166466	0.9090269	3.369037	7.135616	1.676657	1.124061	1.047831	22.96814	1.492634	1.293389	2.75099	12.58416	1.720972	1.532792	9.783709	1.405959	1.623942	1.966491	14.28294	0.8166969	1.456784	0.9031143	6.13693	0.06560617	2.171102	2.976923	1.30757	1.589791	0.9627002	4.130157	1.112381	1.715439	1.106105	8.878709
Vasn	0	c6_d8pre_high	1.04455	2.545234	7.5949895	26.6034466666667	1.39563866666667	2.185574	4.044088	14.4810833333333	0.963358066666667	1.850373	4.3211865	13.3691973333333	0.761794698	0.101641836	0.210577875	0.816416606	1.842560316	2.25e-08	3.242896	1.28e-20	5.091645	1.16e-65	0.879896281	0.004501864	1.744435	1.8e-08	3.407166	6.3e-42	1.213675961	0.000219378	2.221786385	6.03e-11	3.916620803	1.59e-43	1.905671	2.434401	20.62007	0.6287464	2.226505	9.310412	32.26298	0.5992326	2.974796	5.879567	26.92729	1.611356	1.935014	14.17617	1.460879	1.916251	4.927276	18.81651	1.114681	2.705457	3.1609	10.45057	0.9512894	1.717439	9.331302	1.131763	1.503272	3.773342	17.26861	0.8070218	2.330408	4.869031	13.50768
Vav3	0	c6_d8pre_high	0.44203	1.0199516	1.4638825	4.604727	0.4837624	0.562054766666667	0.9652584	3.249103	0.503613966666667	0.774152866666667	1.5914395	2.47336966666667	-0.03014953	0.965653436	-0.578510388	0.423260571	1.056705806	0.001000316	1.62174	1.42e-06	3.130247	1.14e-30	0.510541618	0.260736995	1.037276	0.01569296	2.739919	3.51e-18	1.528944768	3.31e-06	1.690689769	2.27e-06	2.889429609	1.65e-22	0.4271331	0.6520717	4.163353	0.4522562	1.523967	1.287959	6.035189	0.4467007	0.8838161	1.639806	3.615639	0.3946177	0.6413811	3.576262	0.5931388	0.5737927	1.016389	4.225462	0.4635307	0.4709905	0.9141278	1.945585	0.6013899	0.4752661	1.515525	0.5713753	0.9517116	1.361059	3.327974	0.3380767	0.8954809	1.82182	2.57661
Vcan	0	c6_d8pre_high	6.53563	5.67180866666667	14.360015	51.99693	9.22493266666667	5.06864666666667	9.2644835	23.191193	5.98197766666667	4.94745266666667	12.04656	13.4029223333333	0.36943998	0.002022136	-0.068011428	0.783001056	-0.257530481	0.286442456	1.273693	2.26e-09	2.960638	2.96e-64	-0.595047836	0.103728469	0.3410387	0.4601634	1.310497	9.77e-06	-0.328168217	0.164225061	1.164854104	1.57e-07	1.156144687	5.55e-10	7.075077	5.151367	48.49596	7.291252	6.755171	15.95759	74.55234	5.240561	5.108888	12.76244	32.94249	9.525633	4.413572	19.34189	10.4678	6.246762	12.03095	40.62606	7.681365	4.545606	6.498017	9.605629	5.456246	5.940826	13.12011	7.63665	4.769373	11.25363	17.11684	4.853037	4.132159	12.83949	9.971817
Vegfc	0	c6_d8pre_high	8.31795766666667	0.770974433333333	3.847268	13.6714426666667	5.14816766666667	1.14424256666667	2.7702275	8.84162533333333	7.08416766666667	0.748968733333333	1.3504325	3.931781	-0.829832784	1.01e-05	-0.400239264	0.115775041	-3.051141636	1.02e-21	-1.479784	6.09e-05	0.06488073	0.8708622	-2.069688971	2.55e-06	-1.573031	0.002320092	0.2915884	0.5723047	-2.954020615	4.68e-14	-2.216566453	1.2e-06	-1.27088831	0.001018573	7.995056	0.4021109	15.02522	6.695597	1.102444	5.795813	18.0195	10.26322	0.8083684	1.898723	7.969608	5.26157	0.8914111	4.435424	5.404153	0.9202336	3.767267	17.31999	4.77878	1.621083	1.773188	4.769462	8.408524	0.9181277	2.15421	6.889467	0.7245986	1.117617	5.257549	5.954512	0.6041799	1.583248	4.383584
Vgll3	0	c6_d8pre_high	0.788545433333333	0.299176233333333	2.4605775	7.79516033333333	1.2452262	0.298424733333333	1.8255805	5.16789266666667	0.37899929	0.532880633333333	1.1406309	6.69633333333333	0.63603613	0.451579241	-0.13881188	0.934639964	-0.81008049	0.284099741	2.126234	0.001633084	3.945396	1.26e-13	-1.112578905	0.028910268	0.8452263	0.1269814	2.643659	1.01e-11	0.110935203	0.903749998	0.966503097	0.148633882	3.643121456	4.47e-14	1.631868	0.1956215	4.502104	0.3088579	0.4755641	2.008342	8.003887	0.4249104	0.2263431	2.912813	10.87949	1.764818	0.1304504	3.114463	0.9775806	0.1623942	1.833919	3.895348	0.99328	0.6024296	1.817242	8.493867	0.06560617	0.4104571	1.796979	0.3516155	0.5840049	0.7413898	4.650491	0.7197762	0.6041799	1.539872	13.64153
Vgll4	0	c6_d8pre_high	6.05960733333333	3.72947533333333	16.96032	38.35378	5.92000933333333	3.60106866666667	10.1135705	29.9651166666667	6.732285	3.045912	9.3286565	28.7637133333333	0.185007042	0.538796212	0.129191255	0.78791312	-0.317342462	0.308036902	2.04128	1.67e-15	3.047994	6.74e-46	-0.28561902	0.362715601	0.9862054	0.000203452	2.436429	3.48e-32	-0.758624067	0.031630954	0.91058598	0.01580359	2.426773755	2.43e-17	8.904083	5.64042	38.24603	4.676991	2.875001	18.80638	41.31038	4.597748	2.673005	15.11426	35.50493	7.212735	3.315614	26.38702	5.371201	4.113986	12.70486	36.1145	5.176092	3.373606	7.522281	27.39383	7.774331	4.320601	18.72755	7.405902	2.195426	8.94094	29.95177	5.016622	2.621709	9.716373	37.61182
Vnn1	0	c6_d8pre_high	0.75536936	0.306748023333333	0.56834425	1.829134	0.0731272633333333	0.00730217666666667	0.03863285	0.858331133333333	0.218649	0.226806386666667	0.092950165	0.494622666666667	-3.11727471	0.022233523	-1.729145676	NA	-0.225069373	0.901210522	1.240602	0.4109557	2.915006	0.004018748	-1.947644846	0.442336769	0.5483012	0.8330262	4.330331	0.000925056	0.290890824	0.905202338	1.138873865	0.599217127	3.297414727	0.017396164	2.026144	0.4781859	1.387784	0.02206128	0.05404137	0.338362	1.667476	0.2179028	0.3880168	0.7983265	2.432142	0.1973089	0	0.5369763	0	0	0.05523852	0.7372551	0.02207289	0.02190653	0.02202718	1.300762	0.6123242	0.6156856	0.2056783	0	0	0.07745863	0.5420153	0.0436228	0.06473356	0.1084417	0.7361744
Vsir	0	c6_d8pre_high	0.917046733333333	1.83066266666667	0.8992216	4.93833433333333	0.820242466666667	1.43171026666667	0.8159781	2.85321266666667	0.758909733333333	1.803935	0.76993685	1.84322686666667	-0.134415048	0.783999813	-0.243177441	0.70747218	1.054095265	0.019841901	0.3877529	0.5408864	2.596868	1.26e-11	1.092283949	0.005586182	0.377592	0.50253	1.830007	8.79e-08	1.340577185	0.024405612	0.242193911	0.781858067	1.407085322	0.009930648	1.106165	2.771305	4.666015	0.8714204	1.642858	0.6548942	6.175042	0.7735548	1.077825	1.143549	3.973946	1.183853	2.032852	2.813756	0.7029793	1.364111	0.6297192	3.41118	0.5738951	0.8981678	1.002237	2.334702	1.016896	2.192705	0.7144616	0.758171	1.665495	0.5422104	2.428229	0.5016622	1.553605	0.9976633	2.38699
Wfikkn1	0	c6_d8pre_high	0.500665033333333	0.209326266666667	1.8967315	6.007498	0.282265833333333	0.115837006666667	1.32470115	6.19169666666667	0.390308433333333	0.277202966666667	1.1810201	2.8624763	-0.869729298	0.23744245	-0.38419958	NA	-1.214555729	0.026472892	1.709554	0.000229456	3.26076	6.25e-19	-1.536260784	0.112723002	1.95887	0.02138384	3.821117	2.15e-09	-0.459965004	0.614863295	1.28698559	0.09476066	2.588712879	8.83e-06	0.4709417	0.2825644	5.54021	0.5625625	0.1837407	2.444938	7.465991	0.4684909	0.1616737	1.348525	5.016293	0.164424	0.2609008	4.489122	0.3954259	0.08661022	1.988587	11.82909	0.2869476	0	0.6608153	2.256878	0.3389652	0.2268315	0.6711609	0.4175435	0.2487428	0.9848312	3.577301	0.4144166	0.3560346	1.377209	4.338967
Wipf1	0	c6_d8pre_high	2.754386	3.966575	5.1545495	9.371563	4.31050433333333	3.667548	5.257152	7.60476933333333	2.74683766666667	3.07821666666667	4.0972205	5.21741033333333	0.365237776	0.061078335	-0.197311019	0.528425447	0.335843416	0.138799694	0.8238505	0.000167628	1.706308	9.52e-23	0.148492898	0.742042994	0.4793451	0.2178978	1.02603	0.000199386	0.352495279	0.176344867	0.685899221	0.008570931	1.109200773	7.16e-08	2.705177	3.618998	8.173722	2.779721	4.971806	5.195494	12.21023	2.77826	3.308921	5.113605	7.730737	3.726945	3.283002	8.312393	4.591334	3.940765	5.943665	10.31057	4.613234	3.778877	4.570639	4.191345	1.902579	3.08923	4.427497	3.142564	2.714541	3.607359	6.038051	3.19537	3.430879	4.587082	5.186683
Wnt11	0	c6_d8pre_high	1.69511926666667	3.61378183333333	6.6888085	18.6775866666667	0.870825466666667	0.885776066666667	3.224088	6.12151333333333	0.674843733333333	1.3141636	4.4451215	7.64127833333333	-0.962066065	0.079777632	-1.192722729	NA	1.067783077	0.057262118	2.496838	7.47e-06	3.649606	1.02e-15	0.647397434	0.388638612	2.034496	0.001739159	2.758053	7.99e-08	1.151267118	0.016977774	3.068311912	5.48e-11	3.408980724	6.89e-18	3.241831	7.433618	18.31438	1.069972	0.6484965	6.527112	18.88014	0.7735548	2.759231	6.850505	18.83824	1.611356	1.076216	8.462747	0.6700271	0.6062715	5.258708	7.911738	0.3310933	0.9748407	1.189468	1.990055	1.060633	2.37633	9.623581	0.5603873	0.7354135	4.780304	7.935104	0.4035109	0.8307473	4.109939	5.36515
Wnt2	0	c6_d8pre_high	0	0	2.6510725	9.28161766666667	0	0	0.579936175	2.25366463333333	0	0	0.65983615	1.54644733333333	-2.479828667	NA	-2.505706533	NA	-2.758390434	0.154839868	6.161843	9.1e-10	7.876513	6.21e-18	0.201389766	0.958134102	5.98058	0.000284067	8.287396	5.17e-09	0.062886844	0.986585229	7.28995854	3.17e-06	8.336103048	4.25e-09	0	0	4.633233	0	0	3.230811	17.79359	0	0	2.071334	5.41803	0	0	1.761282	0	0	1.115818	4.610595	0	0	0.04405435	0.3891169	0	0	1.775329	0	0	0.9184381	2.016297	0	0	0.4012342	0.847716
Wnt9a	0	c6_d8pre_high	0.771190866666667	2.213742	1.3555565	3.85379866666667	1.15404163333333	1.56743733333333	1.251748	2.54892966666667	0.721926533333333	2.134758	0.8481702	3.46591433333333	0.644486106	0.203649146	-0.074992772	0.949186383	1.734775304	0.0003177	0.9246735	0.1330335	2.376736	6.7e-08	0.754460701	0.155326206	0.1489029	0.853881	1.02333	0.02148664	1.757768958	0.000100226	0.243368647	0.730750325	2.248816005	8.68e-08	1.314256	2.303987	2.414963	0.639777	1.578008	1.211554	4.22786	0.3595396	2.759231	1.499559	4.918573	1.074237	1.445825	1.396138	1.471863	1.580637	1.10477	1.903659	0.9160249	1.67585	1.398726	4.346992	1.016896	1.760645	1.667077	0.5054473	1.827719	0.7745863	3.18705	0.6434363	2.81591	0.9217541	5.543616
Zadh2	0	c6_d8pre_high	1.84173166666667	1.024516	4.1513735	15.9372633333333	1.78491166666667	0.678552266666667	2.6385595	11.395656	1.15261893333333	0.669558533333333	2.2438615	7.36547866666667	-0.089668341	0.849971017	-0.715672241	0.072543717	-0.723156771	0.115299303	1.085244	0.02003365	2.960869	3.92e-17	-1.012661227	0.073652816	0.3877857	0.6032265	2.498117	1.85e-08	-0.759434332	0.029924776	0.925515438	0.007853654	2.745171555	2.05e-25	1.620916	1.293276	13.65929	2.084791	0.670113	5.217323	25.21655	1.819488	1.110159	3.085424	8.93595	1.764818	0.4565764	12.56525	1.669576	0.779492	4.087651	17.39702	1.920341	0.7995884	1.189468	4.224698	0.9622238	0.6804946	4.91463	1.219666	0.4758558	2.080318	9.864679	1.275967	0.8523252	2.407405	7.317127
Zbtb4	0	c6_d8pre_high	0.6874055	1.1329793	1.4415455	3.962513	0.637304733333333	0.721177166666667	0.87721805	1.894584	0.627989433333333	1.01482943333333	0.85259635	1.684482	-0.322002317	0.453721251	-0.001051581	0.999458976	0.722331568	0.064455729	1.65536	1.84e-05	2.823454	1.27e-19	0.131149862	0.834087633	0.6290044	0.2021325	2.031025	1.08e-09	0.172406106	0.761932867	0.848196163	0.067903206	1.567331506	8.71e-06	0.8542663	1.293276	3.278231	0.7721447	1.405076	1.15698	4.776513	0.4358055	0.7005859	1.726111	3.832795	0.4055793	1.228408	1.707585	1.186278	0.584619	1.06058	2.530876	0.3200569	0.3505045	0.6938561	1.445291	0.6123242	0.7237006	1.775329	0.8790389	0.4866707	0.6749967	1.582685	0.3926052	1.834117	1.030196	1.695432
Zbtb7c	0	c6_d8pre_high	1.71907166666667	0.296149333333333	1.1639666	2.768433	1.381971	0.445986766666667	0.35855575	1.18676326666667	1.67853066666667	0.302473266666667	0.2846046	0.674117133333333	-0.618825894	0.025016906	-0.117393644	0.834378745	-2.12512099	4.21e-07	-1.277002	0.01117256	-0.04899008	0.9257379	-1.239525125	0.012332909	-1.830923	0.000801633	-0.74607	0.1180777	-2.308996072	6.08e-09	-2.375614933	5.36e-07	-1.564898827	4.36e-05	1.259495	0.5216574	3.278231	2.437771	0.118891	1.659065	3.517837	1.459949	0.2478996	0.6688682	1.509231	1.304431	0.3043843	0.8376831	1.241198	0.5954453	0.3977174	2.266784	1.600284	0.4381307	0.3193941	0.4558227	1.618285	0.4968691	0.4871329	1.966849	0.2379279	0.2655725	0.9105857	1.450458	0.1726228	0.3036367	0.6246328
Zc3hav1l	0	c6_d8pre_high	4.86854466666667	2.89241166666667	10.426241	22.0602733333333	7.40736366666667	1.870807	6.51758	18.9756966666667	4.906977	1.908352	7.0379875	16.2537466666667	0.546549251	3.99e-06	-0.072694079	0.777078772	-0.605138496	4.11e-06	1.180392	1.48e-18	2.181205	5.22e-85	-1.667952055	5.06e-14	-0.09047994	0.8204238	1.305964	4.54e-10	-1.117077718	2.13e-10	0.705727022	0.000512259	1.837167113	6.08e-31	5.224167	3.021266	22.29197	5.382951	2.939851	11.0568	24.37743	3.998516	2.716118	9.795682	19.51142	8.122548	1.771951	20.99577	7.996389	2.219387	9.103309	24.80258	6.103154	1.621083	3.931851	11.12874	5.281297	2.333124	14.39748	5.197317	1.752015	6.517591	19.33911	4.242317	1.639917	7.558384	15.02465
Zdhhc9	0	c6_d8pre_high	6.28491933333333	13.75295	10.750275	20.2621533333333	6.938748	8.86739733333333	10.1641195	14.4827533333333	7.02259766666667	10.845	9.8907805	14.8881033333333	0.049886665	0.852417147	0.065373362	0.86606817	1.208607182	6.67e-09	0.8702575	0.000458114	1.696151	6.44e-18	0.692506389	7.76e-05	0.7303073	0.000230675	1.154221	2.42e-13	0.871457525	2.39e-05	0.715541552	0.003216325	1.177245223	9.61e-10	8.816466	15.46497	19.04652	5.636656	12.19173	10.19452	23.108	4.401636	13.60215	11.30603	18.63194	7.760815	9.78378	14.48762	7.084713	8.8992	9.777219	16.1976	5.970716	7.919212	10.55102	12.76304	8.419458	11.86005	11.50716	6.977371	10.38231	8.763891	17.09516	5.670964	10.29264	11.01767	16.06199
Zeb1	0	c6_d8pre_high	4.72186733333333	1.73344	4.070218	13.256606	5.785285	2.54006166666667	2.615372	9.34857233333333	7.20515533333333	3.47831513333333	2.106205	6.92274566666667	0.265338348	0.085212317	0.068809405	0.819203271	-1.120140921	2.12e-07	-0.2328704	0.4541782	1.334127	1.02e-11	-1.203241815	0.000175294	-0.9128654	0.01680944	0.7271389	0.01941445	-1.462159178	0.001500978	-0.958554597	0.085334071	0.515378709	0.28304309	3.95372	1.162861	11.65957	6.463954	2.302162	4.245897	18.77256	3.747928	1.735297	3.894539	9.337688	5.40407	1.434954	10.514	7.084713	2.154429	3.336407	12.97349	4.867072	4.030802	1.894337	4.558227	4.636169	8.554789	6.181175	7.164167	1.200454	1.327862	7.79418	9.81513	0.6797024	2.884548	6.792882
Zfp36l1	0	c6_d8pre_high	53.7970033333333	24.52049	48.613465	93.9895133333333	37.57687	13.2492433333333	30.66747	85.37837	48.8944666666667	14.5895933333333	33.59916	77.98469	-0.581647075	5.59e-14	-0.220759769	0.027329265	-1.029939221	1.52e-19	-0.1682197	0.3055183	0.7801999	1.4e-12	-1.202818309	1.8e-10	-0.187164	0.5242876	1.159485	1.01e-10	-1.515333937	2.06e-17	-0.488080708	0.033772945	0.736145619	3.98e-05	53.68735	21.19233	90.65401	58.07631	30.18751	50.50325	101.7053	49.62735	22.18163	46.72368	89.60923	40.24005	12.65369	90.87787	38.66386	14.3773	39.31878	105.9447	33.8267	12.71674	22.01616	59.31254	50.09031	15.58657	54.40733	52.59949	14.11345	29.12445	87.51379	43.9936	14.06876	38.07387	92.03295
Zfp711	0	c6_d8pre_high	0.654874566666667	0.447552933333333	4.098057	23.1980133333333	1.3975569	0.257662066666667	1.191702	10.8716016666667	0.529278466666667	0.187084606666667	1.3823025	3.90239033333333	1.259055107	0.005805783	0.148666452	0.888670248	-0.377823874	0.723979626	3.090045	0.000109642	5.654816	1.69e-18	-1.742723242	0.003483263	0.06300388	0.9535177	2.884149	4.08e-09	-1.07532853	0.148914367	1.284921147	0.088554484	2.815496808	6.98e-07	0.8652184	0.6846753	18.06305	0.8052366	0.1837407	6.254239	30.41262	0.2941687	0.4742428	1.941875	21.11837	0.9755827	0.2174173	8.140561	1.164309	0.2598307	1.447249	22.15066	2.052779	0.2957382	0.936155	2.323584	0.3170965	0.108015	2.673818	0.758171	0.04325962	1.593435	6.601747	0.5125679	0.4099792	1.17117	2.431606
Zfp9	0	c6_d8pre_high	0.266625933333333	0.3430146	0.8204641	8.35116566666667	0.1392461	0.0398129966666667	0.16559616	3.21911396666667	0.1240001	0.154818726666667	0.142966315	1.87132596666667	-0.733336449	0.45442603	-1.067403868	NA	0.45778672	0.591600717	2.002997	0.004261936	5.059917	4.13e-21	-0.870670867	0.353207736	0.1756074	0.8864065	4.073069	1.41e-13	0.41140123	0.757522136	0.99653447	0.414744727	4.061692771	3.81e-07	0.5585587	0.5651288	5.179605	0.1323677	0.1621241	1.026001	13.58724	0.1089514	0.3017909	0.6149272	6.286652	0.164424	0.05435433	3.243337	0.1098405	0.05413139	0.2540972	5.457889	0.1434738	0.01095327	0.07709512	0.9561159	0.2405559	0.3456481	0.6711609	0.0769159	0.05407452	0.1991793	3.414697	0.0545285	0.06473356	0.08675333	1.52812
Zfp965	0	c6_d8pre_high	0.9527155	1.22871563333333	1.8281375	4.15353766666667	0.635656536666667	1.0044146	0.90384765	2.603427	0.365152733333333	1.12683496666667	0.9347034	3.54907533333333	-0.528489847	0.727491211	-1.105628028	NA	0.892154504	0.299268145	1.195453	0.1810703	2.388211	0.000228708	1.433015297	0.149567184	0.7436709	0.5585558	2.593993	0.001090682	1.877652885	0.005664634	1.14026641	0.178330722	3.256354705	3.32e-08	1.0295	1.054183	2.578875	1.632534	0.7457709	1.779129	5.72321	0.1961125	1.886193	1.877146	4.158528	0.2959633	0.6848646	2.835235	0.06590431	1.331632	0.4750513	2.695933	1.545102	0.9967472	1.332644	2.279113	0.2952278	1.393394	4.200168	0.5493993	0.8111179	1.294666	3.468898	0.2508311	1.175993	0.5747408	2.97816
Zfpm1	0	c6_d8pre_high	3.52653166666667	4.574563	22.72995	48.8058566666667	7.05187333333333	4.01432666666667	9.4205515	28.3739266666667	4.15610866666667	3.49617533333333	6.2169295	21.0893866666667	0.866479672	3.67e-05	0.16363155	0.698723379	0.467341328	0.29179895	2.839185	1.51e-13	3.796048	6.9e-32	-0.442742077	0.300360894	0.3829949	0.4311234	1.919657	4.55e-10	-0.126886352	0.774907993	0.748817406	0.035325561	2.445859053	2.53e-20	4.413709	7.042375	33.7767	3.485682	3.44784	27.74568	72.27166	2.680204	3.233474	17.71422	40.36921	7.289466	2.663362	24.07802	8.336895	5.29405	13.2462	48.66984	5.529259	4.085568	5.594903	12.37392	3.608339	5.519567	17.028	4.977558	2.519873	6.827425	25.98421	3.882429	2.449086	5.606434	20.25595
Zim1	0	c6_d8pre_high	0.354459866666667	0.249036066666667	2.632229	16.958941	0.3149286	0.1484955	0.56288705	6.33881966666667	0.477540133333333	0.212444533333333	0.9761985	3.97610366666667	-0.524673848	0.271030645	0.183430124	0.827331169	-0.436027538	0.647488875	3.090833	3e-05	5.711895	1.64e-21	-0.32202525	0.474657029	1.500164	3.2e-06	4.746282	3.83e-83	-1.196011676	0.009140321	0.766344627	0.133047959	3.415361015	1.83e-21	0.5037981	0.3260359	7.572713	0.3198885	0.2593986	2.772385	25.37792	0.239693	0.1616737	2.492073	17.92619	0.3836561	0.2065465	7.872073	0.3624737	0.1732204	0.7733393	7.086452	0.198656	0.0657196	0.3524348	4.057934	0.6997991	0.1404195	2.110909	0.2856876	0.2595577	1.106552	5.333431	0.4471337	0.2373564	0.845845	4.483971
Zmiz1	0	c6_d8pre_high	9.542453	10.8591173333333	22.533905	45.8984433333333	5.505139	6.45802266666667	14.009095	31.37372	7.91543066666667	7.201566	17.65489	24.64488	-0.594251968	2.12e-06	-0.215221089	0.240471084	0.442067884	0.022949554	1.739898	5.35e-20	2.780081	1.34e-67	0.507213432	0.063551864	1.725127	3.08e-11	2.692105	4.42e-36	0.059515481	0.833786219	1.569709259	4.14e-16	2.193744913	7.13e-42	14.82919	7.259732	47.92773	8.383285	11.46758	22.7794	60.13673	5.414884	13.85004	22.28841	29.63087	5.425994	8.240117	34.32353	7.403251	6.073542	17.70947	46.61213	3.686172	5.060409	10.30872	13.1855	10.78128	8.911239	23.07928	7.032311	6.85665	16.86385	27.23085	5.932701	5.836809	18.44593	23.62451
Zswim8	0	c6_d8pre_high	14.8439833333333	21.76834	31.956425	53.27801	13.807886	14.3342666666667	22.066105	38.9820733333333	12.72787	14.4452166666667	18.73156	27.9318933333333	0.055943631	0.734080093	-0.141705527	0.447300877	0.810288209	4.01e-06	1.322134	6.02e-12	2.003321	8.35e-36	0.212655017	0.432642127	0.7190569	0.002571866	1.43703	8.15e-15	0.46466356	0.001349754	0.801326265	2.61e-07	1.342735275	5.49e-26	17.06342	18.44276	48.33205	13.45738	22.71899	30.97649	68.63548	14.01115	24.14327	32.93636	42.8665	14.94067	15.27357	34.60275	17.13512	15.31918	25.21086	57.42887	9.347868	12.41005	18.92135	24.9146	12.86974	14.50642	25.30926	13.33941	13.98367	16.63148	28.71597	11.97446	14.84556	20.83164	29.77045
Zxdb	0	c6_d8pre_high	0.7456171	1.795869	2.4966165	5.69302566666667	0.9412466	1.128213	2.5489495	4.31513866666667	0.708398633333333	1.31041533333333	1.9930065	3.23701366666667	0.271760349	0.578549058	-0.177013284	0.824717032	1.420743584	5.36e-07	1.832676	3.97e-09	2.947795	2.37e-30	0.625288761	0.054720961	1.569644	4.21e-07	2.18824	8.5e-18	1.213905673	0.000191805	1.47652006	3.49e-05	2.316456112	2.31e-15	1.018548	1.825801	4.633233	0.7280221	1.794174	2.641406	6.712938	0.4902812	1.767632	2.351827	5.732906	1.074237	1.087087	3.758834	1.109389	1.158412	3.115453	6.118117	0.6401138	1.13914	1.982446	3.068465	0.4811119	1.090952	2.045958	1.098799	1.16801	1.936466	4.162678	0.545285	1.672284	2.049547	3.502405
2210016L21Rik	d0_up	none	21.7188726133333	25.5843347666667	21.668245525	23.4149760633333	31.2753416033333	34.8499655233333	27.40858123	26.71432752	30.06552138	29.7763413866667	26.48592914	27.63663072	0.492267979	0.000129722	0.367913246	0.019046016	0.413020365	0.001507861	0.001405047	0.995110246	0.110247364	0.437463115	0.36884889	0.012140842	0.023113016	0.931506351	-0.148565695	0.334509974	0.307482824	0.024409892	0.006302169	0.978418231	0.08675969	0.556450182	24.598488	24.68091441	23.122454	23.58350446	28.01504702	23.25965752	24.59258843	16.97462538	24.05704287	20.07683353	22.52988576	30.37460226	34.25410156	27.97646618	29.4702102	33.81046507	25.78534323	26.61821089	33.98121235	36.48532994	29.03181923	25.54830549	28.44027372	31.4971792	28.0047303	28.76654663	28.28097577	24.84209061	29.12790363	32.98974379	29.55086919	28.12976767	25.77725823
2700099C18Rik	d0_up	none	18.9315543666667	14.2036337066667	22.052900935	25.66429406	28.6881882133333	18.40744473	20.920926395	32.3372292766667	24.19851251	19.40776586	18.641489075	29.8064425266667	0.394014259	0.000816949	0.302861021	0.037078429	-0.246435198	0.33808394	0.142713449	0.655219922	0.381674784	0.066727862	-0.353718724	0.063735898	-0.323888995	0.140606903	0.15845706	0.40612071	-0.01441303	0.964844058	-0.150736633	0.571320496	0.248253866	0.200275306	20.67762482	16.91039314	22.71813888	18.59765599	13.49953462	20.76014482	29.59501784	17.51938229	12.20097336	23.34565705	24.67972546	25.48572727	24.03548668	37.072845	32.43590411	17.49526467	21.79712176	30.81066163	28.14293326	13.69158284	20.04473103	29.1281812	23.91344814	20.71728042	27.96142959	26.08547811	19.51008806	17.92614111	35.88141459	22.59661128	17.9959291	19.35683704	25.5764834
Acads	d0_up	none	51.6913033333333	43.3757833333333	36.833135	52.3364233333333	78.1960033333333	51.8030733333333	50.305085	60.9071166666667	68.4558933333333	52.8953066666667	39.96747	60.91284	0.567337349	2.27e-09	0.337718014	0.003277454	-0.154368728	0.492762284	-0.455440763	0.027849826	0.015856407	0.942466855	-0.281813465	0.075761987	-0.521091734	0.001327539	-0.32992523	0.017391417	-0.141825938	0.449117304	-0.620314604	0.000191629	-0.066874958	0.699741956	50.5879	51.57887	54.82295	52.46172	41.46054	37.55818	51.05705	52.02429	37.08794	36.10809	51.12927	78.83585	50.17992	60.21652	72.81328	51.2516	50.26706	68.81781	82.93888	53.9777	50.34311	53.68702	68.85367	58.9546	57.77396	65.05986	53.26341	40.24529	67.2641	71.45415	46.46791	39.68965	57.70046
Agrn	d0_up	none	58.1156433333333	70.5215566666667	81.26979	110.3171	89.6235833333333	52.6151866666667	74.500285	112.0164	73.8686533333333	56.8714466666667	72.989885	110.533233333333	0.547487649	1.18e-12	0.310726462	0.00062412	0.321638454	0.033779317	0.493992345	0.002222907	0.810866102	2.66e-10	-0.541454736	0.000291851	-0.217874455	0.278955611	0.234494143	0.129920528	-0.234872471	0.32065696	-0.049576522	0.873873775	0.513790774	0.006222738	66.50134	79.05283	111.0227	59.8743	67.42202	75.67302	111.8177	47.97129	65.08982	86.86656	108.1109	91.61708	52.52803	103.6686	100.0427	57.73654	74.16324	117.1575	77.21097	47.58099	74.83733	115.2231	71.14989	68.44912	91.0289	83.14609	51.43569	62.66404	121.8125	67.30998	50.72953	83.31573	118.7583
Akna	d0_up	none	3.34555333333333	2.04170066666667	3.4946425	2.400073	5.29681133333333	2.13311866666667	2.664626	3.29026966666667	4.63040933333333	2.401862	2.256808	3.405835	0.601625853	3.41e-05	0.401203246	0.026866984	-0.567332361	0.027410378	0.236871419	0.48651385	-0.502094073	0.033788658	-0.963767116	5.86e-05	-0.681542203	0.01822738	-0.676416188	0.003373702	-0.730684101	0.000218132	-0.745365104	0.001182614	-0.374561891	0.059101506	3.592299	2.271383	3.354723	3.98206	2.118422	3.591003	2.140825	2.462301	1.735297	3.398282	1.704671	5.985035	2.348107	4.435424	5.744659	1.992035	3.137548	3.334154	4.16074	2.059214	2.191704	2.101231	5.106347	2.873199	4.232644	5.142377	2.509058	2.290562	3.252092	3.642504	1.823329	2.223054	2.732769
Alkbh2	d0_up	none	39.7243366666667	39.5183533333333	23.61407	23.38306	59.8916366666667	62.0096466666667	41.49628	35.06048	55.4608633333333	57.7266966666667	32.3428	33.9786266666667	0.541926139	5.66e-06	0.443154695	0.001362729	0.118006659	0.636286758	-0.696926604	0.000929856	-0.771519691	6.33e-06	0.356515891	0.073080725	-0.430993014	0.050024976	-0.794325073	1.88e-06	0.237440711	0.268679491	-0.636054903	0.002514853	-0.6441709	0.000192373	41.60715	42.98239	23.17709	37.52623	41.09306	22.08085	23.24785	40.03963	34.47961	25.14729	23.72424	58.21707	60.14851	33.50732	59.78619	66.76565	37.34124	29.13808	61.67165	59.11478	45.65132	42.53604	56.71653	65.4571	32.18325	52.20392	56.54032	36.3281	34.86243	57.46214	51.18267	28.3575	34.8902
Amdhd2	d0_up	none	20.6076366666667	23.9887433333333	17.20377	24.7354333333333	35.24391	26.7586933333333	17.274775	24.5463533333333	28.8137633333333	22.1495933333333	15.78847	25.4941933333333	0.659505759	1.2e-06	0.393876034	0.020983834	0.286663043	0.119689591	-0.148479843	0.539529296	0.139715275	0.436483338	-0.121157613	0.730911904	-0.961623471	0.000288528	-0.533896349	0.020143944	-0.154488959	0.508690226	-0.870864392	1.77e-05	-0.144840537	0.469607321	26.997	26.0394	31.67864	17.26295	23.54042	17.07091	23.63513	17.56296	22.38641	17.33663	18.89253	36.12944	19.8502	25.23789	35.66522	26.42694	17.8089	26.27709	33.93707	33.99894	16.74065	22.12408	28.84485	18.51377	23.59888	31.04106	22.37604	14.03108	27.6753	26.55538	25.55897	17.54586	25.2084
Ankrd12	d0_up	none	6.81454533333333	9.176178	4.909987	6.05478	11.37489	12.8795966666667	7.500004	6.785576	8.72470833333333	14.16515	4.5873105	5.70508533333333	0.651275074	7.01e-10	0.356710944	0.00633951	0.310050816	0.318113598	-0.223546504	0.551900096	-0.00653822	0.985423874	0.070322045	0.80878653	-0.557818795	0.010134056	-0.582598307	0.000802144	0.376297929	0.070947689	-0.624451822	0.00514079	-0.379149431	0.04722228	7.984104	13.9326	5.551137	6.728689	5.523028	3.951195	6.228831	5.730843	8.072906	5.868779	6.384372	11.71795	13.57771	6.411497	10.99504	11.2052	6.971102	7.163479	11.41168	13.85588	8.028906	6.781752	9.50196	15.52176	4.568224	8.383833	14.04856	3.275394	5.441834	8.288332	12.92513	5.899227	7.105198
Ankrd24	d0_up	none	23.9668533333333	19.8469833333333	11.135525	16.4047066666667	36.9087833333333	30.15426	16.86068	18.95551	29.4473266666667	25.69635	12.22339	16.1908533333333	0.533635868	4.4e-06	0.30837778	0.039092039	-0.285984612	0.236735116	-0.892251188	0.000124805	-0.468877465	0.018540181	-0.310873284	0.118385406	-1.242407515	6.69e-11	-1.026249343	1.21e-10	-0.315320989	0.131472733	-1.233209674	2.43e-09	-0.995559016	9.08e-09	27.66508	21.80093	17.57132	24.04679	21.33553	11.51522	14.85668	20.18869	16.40449	10.75583	16.78612	46.01681	29.46005	19.84664	34.10548	26.74091	17.10185	19.52075	30.60406	34.26182	16.61951	17.49914	33.40447	30.97871	17.06048	28.40394	26.31266	12.67002	14.97046	26.53357	19.79768	11.77676	16.54162
Arhgef2	d0_up	none	32.26448	38.3917666666667	39.14066	50.42141	41.8817933333333	43.8266733333333	37.212425	54.0433	39.24974	48.57524	41.812965	53.08477	0.320807923	0.000932479	0.380426621	0.000292334	0.553337274	1.67e-06	0.63572701	1.11e-06	0.804849729	8.14e-14	0.311070493	0.083804754	0.264389324	0.20850798	0.594380662	6.53e-05	0.388966342	0.000393788	0.191652406	0.168775623	0.514271592	4.17e-07	38.0258	38.99389	57.90448	29.20913	42.95208	38.28948	50.97099	29.55851	33.22933	39.99184	42.38876	46.04969	52.04971	61.31196	43.78243	41.3239	37.61744	59.87172	35.81326	38.10641	36.80741	40.94622	41.68179	50.71305	50.26129	37.88657	51.65198	37.73342	51.42641	38.18086	43.36069	45.89251	57.56661
Arl14ep	d0_up	none	32.3359633333333	21.88311	27.834775	28.8472033333333	46.1043633333333	25.53237	31.813105	34.3241033333333	39.9019333333333	23.72998	29.69161	33.0514766666667	0.543454639	2.04e-09	0.311223963	0.004945267	-0.416116119	0.000386364	-0.099742938	0.562614671	-0.226072954	0.0512415	-0.578572359	7.76e-06	-0.374408637	0.017704097	-0.403574165	0.001325562	-0.516100284	0.001264478	-0.032298261	0.900293291	-0.204909776	0.216988652	36.79916	23.92016	27.25302	30.33426	21.76786	29.95049	27.51874	29.87447	19.96131	25.71906	31.76985	46.67451	25.62263	38.0931	52.59164	26.31868	35.89399	35.78438	39.04694	24.6558	27.73222	29.09483	38.77325	30.30901	35.36585	42.41362	18.66653	29.84371	33.97352	38.51893	22.2144	29.53951	29.81506
Atp8a1	d0_up	none	6.52309266666667	7.92444666666667	3.62544	4.15591166666667	9.25799166666667	6.18593166666667	4.5833615	4.07681733333333	8.59887466666667	9.49885366666667	3.484302	3.203839	0.642764521	2.65e-06	0.403424777	0.017958523	0.297238937	0.199394419	-0.089307745	0.783100736	-0.491659736	0.011331078	-0.36410208	0.301198355	-1.039546389	0.00148478	-1.036785447	9.98e-05	0.03473572	0.945442837	-0.902433558	0.01088306	-1.293705141	4.55e-06	7.940296	10.63964	4.60045	5.636656	5.966167	2.892449	5.174556	5.992326	7.167533	4.358431	2.692729	7.333312	8.924982	3.286295	11.32456	5.185787	4.673179	5.909045	9.116103	4.447026	4.493544	3.035112	7.085466	14.51722	4.589875	9.790295	7.689397	2.500807	2.233103	8.920863	6.289944	4.467797	2.788539
BC024978	d0_up	none	7.33277533333333	5.54145866666667	4.3873475	4.477531	10.212883	5.07119433333333	4.7063365	5.78511366666667	10.1857406666667	7.33500733333333	5.940626	5.376869	0.341753477	0.038464031	0.435346237	0.018015613	-0.419544103	0.162187032	-0.62920614	0.049126448	-0.763150228	0.002261583	-0.622057105	0.002406394	-0.794976907	0.00050705	-0.832681161	6.81e-06	-0.450689391	0.018297459	-0.765530922	0.000252139	-1.00164277	4.8e-09	9.867871	6.618528	5.988235	7.43465	5.187972	2.193895	3.948154	4.695805	4.817876	6.5808	3.496204	13.31835	5.750689	6.057093	8.391815	4.731083	5.855284	6.18414	8.928484	4.731811	3.557389	5.114108	8.856833	8.792422	6.603357	12.84496	7.38658	7.391767	5.723682	8.855429	5.82602	4.489485	3.803568
Bcor	d0_up	none	8.023124	16.0421266666667	22.468965	23.30733	12.92305	16.8980633333333	21.77508	21.8530513333333	11.60944	17.3516933333333	22.94818	21.9729966666667	0.584879612	2.36e-06	0.337371015	0.032488973	0.974735072	1.53e-09	1.393780435	9.74e-15	1.172454224	2.56e-14	0.51425605	0.073638347	0.875470744	0.003162337	0.454424626	0.082378143	0.700858388	0.014490704	1.178255763	0.000117568	0.797873544	0.002330351	10.26215	16.3996	29.42758	7.346405	17.82284	25.52996	26.28158	6.460817	13.90394	19.40797	14.21283	13.73489	21.02426	29.16855	13.12594	17.01891	25.7522	26.61821	11.90832	12.65102	17.79796	9.772394	12.12621	18.7082	34.00188	11.17478	17.26059	23.50316	20.6291	11.52733	16.08629	22.3932	11.28801
Bicdl1	d0_up	none	20.99123	30.1264	14.48658	9.16844466666667	30.51915	34.4323633333333	32.62502	20.6050866666667	29.4093933333333	36.9170766666667	23.24717	17.58357	0.485549011	3.39e-05	0.397053413	0.003860679	0.646942947	0.004558234	-0.343560759	0.244658616	-1.361452575	4.53e-11	0.508799144	0.169471116	0.100236374	0.858446591	-0.702683086	0.024597453	0.508850148	0.061728733	-0.01788139	0.967421893	-0.616713033	0.011833497	25.46371	31.76676	10.20622	22.8996	31.16025	12.6722	9.06892	14.61038	27.45219	16.30096	8.230194	32.00788	34.99332	16.68922	33.04003	35.5535	30.32595	11.8621	26.50954	32.75027	34.92409	33.26394	30.27725	36.86553	20.95754	34.68907	37.23572	23.58062	11.42568	23.26186	36.64998	22.91372	20.36749
Cabp1	d0_up	none	29.90187	11.2147993333333	16.733785	16.28854	41.9171533333333	21.8714666666667	33.086	58.67606	40.8636533333333	17.57494	32.654385	62.10505	0.426170928	0.000224143	0.428893181	0.000920523	-1.480448847	8.92e-11	-0.645859057	0.023572083	-0.831470506	0.000209834	-0.804456859	0.027536106	-0.2298882	0.6636838	0.3232623	0.3908058	-1.195874226	9.95e-06	-0.196103555	0.624994249	0.510953065	0.064438554	30.49073	11.81337	20.27039	29.25325	13.46711	16.95084	15.65276	29.96163	8.363918	16.51673	12.94247	42.61871	20.79597	88.17151	42.65107	20.74315	47.12951	54.31479	40.48168	24.07528	19.04249	33.54188	42.80802	23.27724	76.23089	41.80929	15.38961	27.36503	71.52434	37.97365	14.05797	37.94374	38.55992
Ccdc163	d0_up	none	17.19838	12.2788466666667	13.8622455	19.2102933333333	28.4712866666667	18.3575833333333	17.73109	25.37759	22.6627133333333	18.1001666666667	18.09397	22.7515766666667	0.559536618	0.000687543	0.427764585	0.035611871	-0.549307686	0.04433635	-0.525863424	0.096138905	-0.205627728	0.455103884	-0.568405331	0.008318828	-0.5926967	0.015295	-0.310518	0.1431756	-0.391556258	0.166666667	-0.366406142	0.254965492	-0.206908371	0.448318479	22.49568	12.16114	17.78987	16.73348	13.07801	8.262581	19.47182	12.36598	11.59739	19.46191	20.36919	30.10056	19.13273	20.56619	25.73563	16.60751	17.3228	26.80528	29.57767	19.33251	18.13938	28.7613	28.42934	20.29602	17.96979	20.89915	17.04429	16.85279	23.04649	18.65965	16.96019	19.33515	27.23845
Cebpb	d0_up	none	11.191786	11.1426766666667	11.12754	21.4019033333333	19.8371366666667	15.1049666666667	16.4351	18.8916533333333	16.8459433333333	12.10078	13.860535	24.2016333333333	0.758943183	1.35e-05	0.486138659	0.026479124	0.093171628	0.805805284	0.157693394	0.683571181	0.883366778	0.00013147	-0.055887135	0.866253519	-0.2214102	0.4346637	-0.05569411	0.8285965	-0.209650471	0.54648539	-0.168276677	0.664141064	0.647304283	0.010852357	11.33546	14.45426	28.14907	9.993758	9.219458	10.13994	18.93393	12.24614	9.754312	12.11514	17.12271	18.4703	13.31681	16.22742	16.91544	15.56819	12.5281	15.96653	24.12567	16.4299	20.3421	24.48101	13.16497	11.17955	23.07928	15.88863	11.55032	15.34788	21.14944	21.48423	13.57247	12.37319	28.37618
Cfp	d0_up	none	3.299813	2.27950633333333	2.3109365	2.53003766666667	5.99255833333333	2.86198933333333	2.702867	2.98894633333333	5.27965966666667	3.91854	3.2162955	3.075131	0.544039515	0.018391461	0.551969772	0.043360178	-0.641560307	0.09637944	-0.330438487	0.503951574	-0.322144975	0.385664035	-0.644715404	0.033796193	-0.8134896	0.01552844	-0.7751393	0.003949085	-0.639372299	0.025304144	-0.808682701	0.012008019	-0.768953214	0.003325472	3.154214	2.043158	2.065285	3.640111	3.534306	2.24847	3.700722	3.105114	1.261055	2.373403	1.824106	7.464852	3.924383	2.996328	5.656787	2.251866	2.93869	3.191104	4.856036	2.409719	2.467044	2.779407	5.182887	3.251252	2.500616	5.988452	5.612936	2.268431	2.352347	4.66764	2.891432	4.16416	4.37243
Cit	d0_up	none	30.1299166666667	31.6016333333333	13.608325	14.8020166666667	43.00904	37.0908233333333	32.131435	26.0322066666667	44.0608366666667	44.87683	24.949265	23.6936066666667	0.43557333	7.53e-08	0.52569589	2.23e-10	-0.079384567	0.662941274	-0.79116279	3.32e-08	-0.724289633	1.59e-09	-0.044497822	0.821104343	-0.3127168	0.03568616	-0.5872414	1.83e-07	-0.088440712	0.6566405	-0.661211384	4.15e-05	-0.70110475	1.49e-07	32.07879	33.86426	19.276	31.94473	31.19268	10.05263	13.47966	26.36623	29.74796	17.16402	11.65039	43.74776	44.5162	25.05531	43.8044	34.88227	28.07222	22.65684	41.47496	31.874	36.19065	30.38447	44.63406	57.84204	21.21734	44.80901	46.4392	24.62078	29.1279	42.73944	30.34925	25.27775	20.73558
Clmn	d0_up	none	4.94788366666667	7.165105	2.838916	3.60000066666667	8.073061	8.31515866666667	4.4812715	4.08294333333333	5.81852866666667	10.5645053333333	3.0661375	3.29852766666667	0.553783722	3.7e-06	0.346828486	0.020462824	0.513873302	0.157653823	-0.328724591	0.469161664	-0.077863116	0.84050854	0.305561741	0.408254664	-0.5568254	0.1293213	-0.6923105	0.01379646	0.797830542	0.008005138	-0.725000687	0.039620268	-0.581017019	0.046271052	6.516518	10.49835	3.671618	4.699052	5.015039	3.067088	4.066491	3.628081	5.981926	2.610744	3.061893	9.536595	11.84924	4.016583	8.391815	5.9328	2.750879	3.796314	6.290773	7.163436	6.211664	4.435933	6.757435	14.3876	2.76042	5.77968	9.181854	2.434414	3.588141	4.918471	8.124062	3.697861	3.547022
Coa7	d0_up	none	30.16105	29.1351433333333	31.532235	18.85144	58.7640066666667	39.45092	51.90579	37.0709333333333	39.0385566666667	28.6054133333333	39.19621	31.3737433333333	0.885969879	8.22e-16	0.300189448	0.044428156	0.246435744	0.30877733	0.341450752	0.183739493	-0.446190463	0.023087645	-0.091655992	0.703716738	-0.1069414	0.6733967	-0.6395566	2.27e-05	-0.055074188	0.854291382	0.236085581	0.35400572	-0.294252302	0.136103709	28.72744	25.20257	22.7837	25.88891	31.6142	34.09816	14.88895	35.8668	30.58866	28.96631	18.88167	51.40992	38.43939	31.2735	49.91153	44.03047	52.6865	35.12415	74.97057	35.8829	51.12508	44.81515	29.818	25.69677	31.80437	40.44678	32.93138	39.5703	33.95184	46.85089	27.18809	38.82212	28.36502
Col18a1	d0_up	none	85.7905766666667	121.0674	66.197685	154.6474	115.411233333333	154.4054	121.79874	123.32474	111.9191	131.542933333333	86.50211	92.20985	0.374462234	2.21e-05	0.315468166	0.002048632	0.653375537	0.008181052	-0.38706944	0.210949024	0.804184947	0.000323169	0.756558035	0.000101333	0.1302919	0.6730928	0.102746	0.6667565	0.512817021	0.051013031	-0.355406169	0.260001558	-0.246280189	0.348557944	99.31393	127.0127	103.7451	76.44232	130.0992	73.64285	206.8962	81.61548	106.0903	58.75252	153.3009	125.2144	141.4952	90.21202	112.6414	159.536	99.50668	134.5215	108.3779	162.185	144.0908	145.2407	109.4858	131.9187	53.62792	119.4174	143.6111	94.68765	97.20503	106.8541	119.099	78.31657	125.7966
Col26a1	d0_up	none	2.55325366666667	2.08261273333333	5.876327	11.9781403333333	3.79846066666667	2.32447633333333	2.7761945	9.28902333333333	5.13907566666667	3.30928666666667	2.984253	9.08544533333333	0.710543633	0.006750417	1.055095412	9.81e-05	-0.338489662	0.653141115	1.576856779	0.011903552	2.38532191	1.2e-06	-0.59843104	0.120766176	-0.4214679	0.3667291	1.085928	0.000425307	-0.436484511	0.524912991	-0.700642535	0.313926162	0.814943031	0.127512989	4.118002	4.379748	7.070051	1.842117	1.242952	6.876389	15.90019	1.699642	0.6251382	4.876265	12.96418	4.888875	2.88078	9.579658	3.36112	2.197734	4.065555	11.92813	3.145387	1.894915	1.486834	6.359282	6.779304	5.670788	5.077008	4.450134	2.595577	2.379087	9.463588	4.187789	1.661495	3.589419	12.71574
Coq5	d0_up	none	35.67786	29.1565633333333	26.79767	27.4811966666667	55.55943	35.6658333333333	35.970445	42.55643	51.54604	37.1297666666667	35.34685	44.3644866666667	0.581463092	4.96e-12	0.435285959	2.78e-06	-0.165082927	0.39228526	-0.336232156	0.078492663	-0.403504316	0.00666043	-0.316145897	0.048134265	-0.4680019	0.006023534	-0.3728927	0.008197156	-0.218521973	0.223847866	-0.350843496	0.059348736	-0.103251034	0.552644567	37.54391	28.69116	31.49287	33.74272	28.8689	27.84392	27.42192	35.74695	29.90963	25.75142	23.5288	54.93955	34.79764	47.64054	56.63377	36.76604	35.70618	43.67411	55.10497	35.43382	36.23471	36.35464	52.51774	44.04852	46.82971	52.34676	34.3914	33.63918	48.62962	49.77362	32.94938	37.05452	37.63413
Coro1c	d0_up	none	83.7285966666667	85.1276566666667	92.42272	96.2809633333333	112.121966666667	98.4573	121.36335	124.060133333333	112.6302	99.4083233333333	122.28465	128.0145	0.368805866	2.72e-07	0.352459512	5.36e-06	0.171847183	0.304530256	0.243442671	0.168217431	0.179228618	0.212469665	0.128425422	0.412956099	0.2502824	0.1012002	0.1648402	0.2007204	0.070803253	0.707365485	0.242704318	0.144251111	0.289101349	0.026993961	92.19505	80.19395	115.8199	82.32165	92.89712	92.04537	91.93712	76.66909	82.2919	92.80007	81.08587	109.1995	94.06561	130.6463	110.3787	106.7796	120.6851	127.5451	116.7877	94.52669	122.0416	113.989	112.1647	92.57967	133.7126	113.5608	102.2766	120.3928	127.9698	112.1651	103.3687	124.1765	122.3611
Coro7	d0_up	none	6.54697766666667	11.2123783333333	9.4539805	10.5775216666667	10.3625273333333	7.59481033333333	11.061537	11.0037916666667	7.52436966666667	8.73436466666667	10.25683	11.7120433333333	0.361320796	0.000963613	0.319700589	0.013577919	0.513571631	0.001033242	0.396203771	0.033895922	0.763818907	7.05e-08	0.10746964	0.590732422	0.3103992	0.08038225	0.3037098	0.03125042	0.330488314	0.096300838	0.039608553	0.891969085	0.357383701	0.044717093	6.658896	10.99828	11.17877	7.578048	13.27256	9.899817	11.69385	5.403989	9.366295	9.008144	8.859945	9.207747	8.555372	11.08319	12.70855	7.405174	9.655694	12.48932	9.171285	6.823885	12.46738	9.438865	8.419458	8.511583	11.07416	7.021323	8.013844	10.12495	12.62896	7.132328	9.677667	10.38871	11.43301
Cox6a1	d0_up	none	937.133633333333	768.541466666667	596.7419	674.439766666667	1384.12966666667	1010.89393333333	855.4577	731.642166666667	1268.80466666667	906.712833333333	771.66805	817.254433333333	0.495732458	8.37e-13	0.353940818	3.82e-06	-0.160278403	0.424049308	-0.597577778	0.000893089	-0.520427282	0.000491348	-0.136744168	0.279172605	-0.5548513	8.2e-07	-0.8617842	6.53e-21	-0.218103734	0.206380721	-0.500250807	0.003332943	-0.523025633	0.000176053	927.6456	821.1756	751.1301	885.7933	785.1347	595.397	633.3936	997.962	699.3141	598.0868	638.7956	1388.66	934.2532	731.2973	1352.466	974.7656	798.4066	692.7997	1411.263	1123.663	912.5088	770.8295	1217.989	969.9317	794.4921	1189.911	842.2215	814.4997	732.8481	1398.514	907.9853	728.8364	924.4231
Cox6b2	d0_up	none	116.912766666667	122.087533333333	70.186735	107.104673333333	210.524666666667	150.005533333333	84.146025	107.207703333333	162.7778	150.726766666667	65.13736	120.546336666667	0.522198102	1.98e-08	0.301985615	0.008341244	-0.071926381	0.807708766	-0.991279671	4.76e-06	-0.408000395	0.03354122	-0.300374089	0.407267119	-1.389184	8.49e-06	-1.036152	8.28e-05	-0.039530265	0.94368384	-1.449927574	9.87e-05	-0.567375948	0.090586055	125.2924	122.8829	98.41249	118.2595	126.6297	64.83452	90.99043	107.1864	116.75	75.53895	131.9111	212.7318	122.5799	79.40806	231.7745	148.4932	72.76018	73.53845	187.0677	178.9435	95.53187	168.6766	168.8703	186.3043	66.73721	170.7203	127.6483	53.85588	113.3679	148.7428	138.2277	76.41884	181.5339
Crebrf	d0_up	none	10.1250143333333	18.4220333333333	4.9439445	6.535379	15.0723866666667	17.62912	7.083873	9.40635966666667	17.34051	23.84209	6.920912	9.52355733333333	0.35136344	5.18e-05	0.305196074	0.002397167	0.501319695	0.056541397	-1.087210928	6.01e-05	-0.577964663	0.013821192	0.283647996	0.284328076	-0.7219789	0.004107965	-0.7972882	7.82e-05	0.573930233	0.063934246	-1.093802206	0.000732193	-0.712845372	0.009917038	12.77019	29.03893	6.053799	9.618717	12.96993	3.296301	6.820517	7.986136	13.25724	6.591588	6.731821	21.82455	23.1332	10.34216	12.54379	14.50721	4.949372	6.470239	10.84882	15.24695	9.218374	11.40668	20.33791	36.6711	8.151358	16.36111	20.85114	5.11227	8.997454	15.32251	14.00403	8.729554	11.42186
Crlf2	d0_up	none	6.722615	13.9749033333333	9.2627255	17.5761466666667	12.0836233333333	11.8347966666667	8.7627655	12.80293	10.9377626666667	14.6097266666667	6.1528585	10.459007	0.73436089	0.000428656	0.57175214	0.024614475	0.866999494	0.023352667	0.245347707	0.657228028	1.038005376	0.002426605	0.107168119	0.72636498	-0.5130788	0.04107487	-0.08951436	0.72258	0.385302858	0.191300654	-0.824656812	0.006826714	-0.122967494	0.684305632	8.63028	18.06239	10.1953	6.177157	11.38111	8.546369	19.53637	5.360408	12.48121	9.979082	22.99677	10.9068	11.3057	10.59991	12.96118	10.95619	8.075872	14.69008	12.38289	13.2425	9.449659	13.1188	9.447288	18.6974	8.053931	12.44939	10.80409	5.842594	11.56661	10.91661	14.32769	6.463123	11.75648
Crocc	d0_up	none	10.098361	14.3606633333333	13.90346	12.8975133333333	17.79264	16.6124633333333	17.72669	16.4508533333333	12.66795	18.22597	13.40596	15.5603233333333	0.672703643	1.14e-08	0.358442727	0.015864642	0.48508156	0.002254101	0.45481805	0.013319564	0.145501547	0.393604458	0.086179471	0.713101352	0.1967029	0.3671251	-0.1765092	0.303109	0.378428039	0.045118948	0.152633948	0.538339688	0.029149748	0.896827786	13.70112	15.39976	14.90502	8.923786	12.96993	11.6462	11.89825	7.670177	14.7123	16.16072	11.88927	21.32032	22.50269	15.98042	16.88249	16.2719	18.0409	17.48505	15.17511	11.0628	17.41248	15.88709	12.4433	20.01518	14.48409	14.24043	17.09836	12.72535	19.82692	11.32012	17.56437	14.08657	12.36996
Ddx3y	d0_up	none	24.0841366666667	17.7629866666667	12.40067	17.2369633333333	35.62088	19.6960966666667	19.799855	21.9512333333333	41.8538066666667	18.9997433333333	20.81885	21.8966033333333	0.551135019	0.044528155	0.750225383	0.013088426	-0.295278682	0.098829227	-0.689829185	0.000131692	-0.405893501	0.0086121	-0.527396692	6.86e-07	-0.6352827	1.2e-07	-0.6366614	1.86e-10	-0.800279413	5.78e-07	-0.860642059	2.71e-06	-0.791831391	2.58e-07	34.14875	22.77904	19.58196	18.01303	14.33177	11.08954	13.95301	20.09063	16.17815	13.7118	18.17592	35.69098	21.37212	22.16638	35.20389	18.32889	19.7312	21.9746	35.96777	19.38728	19.86851	21.71272	41.83487	22.22949	20.31886	42.69931	16.73066	22.03145	22.10338	41.02724	18.03908	19.60625	23.26757
Dennd1a	d0_up	none	5.686874	6.39222	5.947853	8.19439366666667	7.45269933333333	5.96317366666667	6.305439	6.961289	6.07227466666667	6.72983733333333	4.82854	6.56152533333333	0.440614651	0.000947466	0.374049414	0.019288397	0.402469436	0.038421823	0.050400581	0.87078266	0.470749618	0.006527449	-0.074559141	0.754871301	-0.3048904	0.1278383	0.0073086	0.9726287	0.135607188	0.683496953	-0.524207505	0.072476467	-0.030874384	0.920462592	6.62604	7.303203	8.938642	5.967575	6.257991	6.18875	9.520753	4.467007	5.615466	5.706956	6.123786	7.45389	6.239878	7.152525	8.205086	5.997758	7.236247	8.49494	6.699122	5.651885	5.374631	5.236402	5.729605	8.695209	5.899721	7.307011	6.19694	4.625387	6.222336	5.180208	5.297363	5.031693	7.562519
[truncated: 8,717,561 more chars]
